# HiMoRNA and RNA-Chrom integration: Chromatin-Associated LncRNAs in Genome-Wide Epigenetic Regulation

**DOI:** 10.1101/2024.05.02.592208

**Authors:** Ivan S. Ilnitskiy, Grigory K. Ryabykh, Daria A. Marakulina, Andrey A. Mironov, Yulia A. Medvedeva

## Abstract

Long non-coding RNAs (lncRNAs) significantly contribute to genome structure and regulation. Many lncRNAs are known to interact with chromatin and in this way to affect gene expression patterns through epigenetic regulation. Still, experimental protocols for lncRNA-chromatin interactions do not provide any insight into the mechanisms of lncRNA-based genome-wide regulation. Here we present an integration of HiMoRNA – a resource containing correlated lncRNA-epigenetic changes in specific genomic locations genome-wide, – and RNA-Chrom, a resource featuring uniformly processed experimental data on RNA-chromatin interactions. Our integration approach allows generating interpretable and experimentally supported hypotheses on the mechanisms of lncRNA epigenetic regulation of gene expression. For this integration we have tailored the interface of HiMoRNA such that for many lncRNAs experimentally detected RNA-chromatin contacts are available from RNA-Chrom for browsing, analysis and downloading. HiMoRNA peaks supported by RNA-Chrom contacts can be explained by external experimental data. We believe that the integration of HiMoRNA and RNA-Chrom is a convenient and valuable approach that can provide experimental and mechanistic insights and greatly facilitate functional annotation of lncRNAs.

## Supplementary Table 1 for "HiMoRNA and RNA-Chrom integration: Chromatin-Associated LncRNAs in Genome-Wide Epigenetic Regulation"

### Sheet: lncRNA_CorrespondenceTable
Supplementary Table 1. lncRNA correspondence table
chr_rna HimoRNA	start_rna HimoRNA	end_rna HimoRNA	str	gene_name HimoRNA	Ensembl ID HimoRNA	chr_rna RNA-Chrom	start_rna RNA-Chrom	end_rna RNA-Chrom	gene_name RNA-Chrom	Ensembl ID RNA-Chrom	Jaccard index
chr1	89295	133723	-	AL627309.1	ENSG00000238009.6	chr1	89295	133723	AL627309.1	ENSG00000238009.6	1.0
chr1	89551	91105	-	AL627309.3	ENSG00000239945.1	chr1	89551	91105	AL627309.3	ENSG00000239945.1	1.0
chr1	139790	140339	-	AL627309.2	ENSG00000239906.1	chr1	139790	140339	AL627309.2	ENSG00000239906.1	1.0
chr1	778747	810065	+	AL669831.5	ENSG00000237491.10	chr1	778747	810065	LINC01409	ENSG00000237491.10	1.0
chr1	817371	819837	+	FAM87B	ENSG00000177757.2	chr1	817371	819837	FAM87B	ENSG00000177757.2	1.0
chr1	826206	827522	-	LINC00115	ENSG00000225880.5	chr1	826206	827522	LINC00115	ENSG00000225880.5	1.0
chr1	868071	876903	-	FAM41C	ENSG00000230368.2	chr1	868071	876903	FAM41C	ENSG00000230368.2	1.0
chr1	911435	914948	+	AL645608.2	ENSG00000230699.2	chr1	911435	914948	AL645608.2	ENSG00000230699.2	1.0
chr1	916865	921016	-	LINC02593	ENSG00000223764.2	chr1	916865	921016	LINC02593	ENSG00000223764.2	1.0
chr1	995966	998051	-	AL645608.7	ENSG00000272512.1	chr1	995966	998051	AL645608.7	ENSG00000272512.1	1.0
chr1	1169357	1170343	+	AL390719.2	ENSG00000272141.1	chr1	1169357	1170343	AL390719.2	ENSG00000272141.1	1.0
chr1	1249777	1251334	-	AL162741.1	ENSG00000260179.1	chr1	1249777	1251334	AL162741.1	ENSG00000260179.1	1.0
chr1	1275223	1280420	+	LINC01786	ENSG00000230415.1	chr1	1275223	1280420	LINC01786	ENSG00000230415.1	1.0
chr1	1317581	1318689	-	AL139287.1	ENSG00000240731.1	chr1	1317581	1318689	AL139287.1	ENSG00000240731.1	1.0
chr1	1399520	1402046	+	MRPL20-AS1	ENSG00000224870.7	chr1	1399520	1402046	MRPL20-AS1	ENSG00000224870.7	1.0
chr1	1409096	1410618	+	AL391244.2	ENSG00000272455.1	chr1	1409096	1410618	MRPL20-DT	ENSG00000272455.1	1.0
chr1	1430539	1434573	-	LINC01770	ENSG00000225285.1	chr1	1430539	1434573	LINC01770	ENSG00000225285.1	1.0
chr1	1574102	1577075	+	AL645728.1	ENSG00000215014.5	chr1	1574102	1577075	AL645728.1	ENSG00000215014.5	1.0
chr1	1613758	1615795	-	AL691432.2	ENSG00000272106.1	chr1	1613758	1615795	AL691432.2	ENSG00000272106.1	1.0
chr1	1702736	1737688	-	AL031282.2	ENSG00000268575.1	chr1	1702736	1737688	AL031282.2	ENSG00000268575.1	1.0
chr1	2181794	2184389	-	PRKCZ-AS1	ENSG00000182873.5	chr1	2181794	2184389	PRKCZ-AS1	ENSG00000182873.5	1.0
chr1	2530064	2547460	+	AL139246.5	ENSG00000272449.2	chr1	2530064	2547460	AL139246.5	ENSG00000272449.2	1.0
chr1	2549920	2557031	-	TNFRSF14-AS1	ENSG00000238164.6	chr1	2549920	2557031	TNFRSF14-AS1	ENSG00000238164.6	1.0
chr1	3059615	3068437	-	PRDM16-DT	ENSG00000177133.11	chr1	3059615	3068437	PRDM16-DT	ENSG00000177133.11	1.0
chr1	3205988	3208664	+	AL512383.1	ENSG00000279839.1	chr1	3205988	3208664	AL512383.1	ENSG00000279839.1	1.0
chr1	3306636	3310096	-	AL590438.1	ENSG00000272235.1	chr1	3306636	3310096	AL590438.1	ENSG00000272235.1	1.0
chr1	3623190	3624743	-	AL513320.1	ENSG00000238260.1	chr1	3623190	3624743	AL513320.1	ENSG00000238260.1	1.0
chr1	3785008	3785538	+	AL365330.1	ENSG00000272153.1	chr1	3785008	3785538	AL365330.1	ENSG00000272153.1	1.0
chr1	6234692	6239444	+	LINC00337	ENSG00000225077.3	chr1	6234692	6239444	LINC00337	ENSG00000225077.3	1.0
chr1	6393555	6394391	+	AL031848.2	ENSG00000271746.1	chr1	6393555	6394391	AL031848.2	ENSG00000271746.1	1.0
chr1	7693124	7694844	-	AL359881.3	ENSG00000270171.1	chr1	7693124	7694844	AL359881.3	ENSG00000270171.1	1.0
chr1	7776383	7776775	+	Z98884.2	ENSG00000269925.1	chr1	7776383	7776775	Z98884.2	ENSG00000269925.1	1.0
chr1	8201518	8215210	+	LINC01714	ENSG00000227634.3	chr1	8201518	8215210	LINC01714	ENSG00000227634.3	1.0
chr1	8805860	8807051	-	AL357552.2	ENSG00000228423.2	chr1	8805860	8807051	AL357552.2	ENSG00000228423.2	1.0
chr1	8878835	8879894	+	ENO1-AS1	ENSG00000230679.1	chr1	8878835	8879894	ENO1-AS1	ENSG00000230679.1	1.0
chr1	9148011	9198906	-	MIR34AHG	ENSG00000228526.7	chr1	9148011	9198906	MIR34AHG	ENSG00000228526.7	1.0
chr1	9182004	9196284	+	LNCTAM34A	ENSG00000234546.4	chr1	9182004	9196284	LNCTAM34A	ENSG00000234546.4	1.0
chr1	9652610	9654586	-	PIK3CD-AS1	ENSG00000179840.5	chr1	9652610	9654586	PIK3CD-AS1	ENSG00000179840.5	1.0
chr1	9672426	9687555	-	PIK3CD-AS2	ENSG00000231789.2	chr1	9672426	9687555	PIK3CD-AS2	ENSG00000231789.2	1.0
chr1	10429881	10430677	-	AL139424.1	ENSG00000271989.1	chr1	10429881	10430677	AL139424.1	ENSG00000271989.1	1.0
chr1	11029659	11030528	+	AL109811.2	ENSG00000271895.2	chr1	11029659	11030528	AL109811.2	ENSG00000271895.2	1.0
chr1	11068471	11073097	+	AL109811.1	ENSG00000226849.1	chr1	11068471	11073097	AL109811.1	ENSG00000226849.1	1.0
chr1	11099675	11102100	+	EXOSC10-AS1	ENSG00000230337.1	chr1	11099675	11102100	EXOSC10-AS1	ENSG00000230337.1	1.0
chr1	15111815	15153618	-	TMEM51-AS1	ENSG00000175147.13	chr1	15111815	15153618	TMEM51-AS1	ENSG00000175147.13	1.0
chr1	15326680	15343876	-	AL031283.2	ENSG00000233485.1	chr1	15326680	15343876	FHAD1-AS1	ENSG00000233485.1	1.0
chr1	15402979	15409433	-	AL031283.1	ENSG00000228140.2	chr1	15402979	15409433	AL031283.1	ENSG00000228140.2	1.0
chr1	15834474	15848147	-	AL450998.2	ENSG00000179743.4	chr1	15834474	15848147	FLJ37453	ENSG00000179743.4	1.0
chr1	16155211	16157329	+	AL451042.2	ENSG00000227959.1	chr1	16155211	16157329	AL451042.2	ENSG00000227959.1	1.0
chr1	16460948	16468481	+	LINC01772	ENSG00000226029.1	chr1	16460948	16468481	LINC01772	ENSG00000226029.1	1.0
chr1	16514645	16515754	+	AL137802.2	ENSG00000261135.1	chr1	16514645	16515754	AL137802.2	ENSG00000261135.1	1.0
chr1	16533886	16536172	-	LINC01783	ENSG00000233421.4	chr1	16533886	16536172	LINC01783	ENSG00000233421.4	1.0
chr1	16870945	16883659	+	BX284668.2	ENSG00000228549.4	chr1	16870945	16883659	BX284668.2	ENSG00000228549.4	1.0
chr1	16887577	16889706	-	BX284668.5	ENSG00000238142.2	chr1	16887577	16889706	BX284668.5	ENSG00000238142.2	1.0
chr1	17189783	17197617	+	AL590644.1	ENSG00000204362.6	chr1	17189783	17197617	LINC02783	ENSG00000204362.6	1.0
chr1	18109389	18115861	+	AL365209.1	ENSG00000280222.1	chr1	18109389	18115861	AL365209.1	ENSG00000280222.1	1.0
chr1	19210501	19240704	+	EMC1-AS1	ENSG00000230424.1	chr1	19210501	19240704	EMC1-AS1	ENSG00000230424.1	1.0
chr1	20642657	20652193	-	PINK1-AS	ENSG00000117242.7	chr1	20642657	20652193	PINK1-AS	ENSG00000117242.7	1.0
chr1	21293290	21299874	+	AL031728.1	ENSG00000231105.2	chr1	21293290	21299874	ECE1-AS1	ENSG00000231105.2	1.0
chr1	22023990	22026048	-	LINC01635	ENSG00000228397.3	chr1	22023990	22026048	LINC01635	ENSG00000228397.3	1.0
chr1	22024558	22031223	+	LINC00339	ENSG00000218510.8	chr1	22024558	22031223	LINC00339	ENSG00000218510.8	1.0
chr1	23281307	23287488	-	LINC01355	ENSG00000261326.4	chr1	23281307	23287488	LINC01355	ENSG00000261326.4	1.0
chr1	23378380	23379029	-	AL109936.2	ENSG00000271420.1	chr1	23378380	23379029	AL109936.3	ENSG00000271420.1	1.0
chr1	23706901	23778296	-	ELOA-AS1	ENSG00000236810.6	chr1	23706901	23778296	ELOA-AS1	ENSG00000236810.6	1.0
chr1	25859613	25863420	+	AL033528.2	ENSG00000236528.1	chr1	25859613	25863420	AL033528.3	ENSG00000236528.1	1.0
chr1	26692132	26694131	-	AL512408.1	ENSG00000260063.1	chr1	26692132	26694131	AL512408.1	ENSG00000260063.1	1.0
chr1	27819983	27820341	+	AL020997.3	ENSG00000270031.1	chr1	27819983	27820341	AL020997.3	ENSG00000270031.1	1.0
chr1	28239509	28241453	-	AL353622.1	ENSG00000270605.1	chr1	28239509	28241453	AL353622.1	ENSG00000270605.1	1.0
chr1	28505980	28510892	+	SNHG3	ENSG00000242125.3	chr1	28505980	28510892	SNHG3	ENSG00000242125.3	1.0
chr1	28544460	28546542	+	AL513497.1	ENSG00000279443.1	chr1	28544460	28546542	AL513497.1	ENSG00000279443.1	1.0
chr1	28578538	28583132	-	SNHG12	ENSG00000197989.14	chr1	28578538	28583132	SNHG12	ENSG00000197989.14	1.0
chr1	28643228	28648581	+	LINC01715	ENSG00000229388.1	chr1	28643228	28648581	LINC01715	ENSG00000229388.1	1.0
chr1	28870483	28877336	-	AL009181.1	ENSG00000233427.1	chr1	28870483	28877336	AL009181.1	ENSG00000233427.1	1.0
chr1	30718504	30726827	+	MATN1-AS1	ENSG00000186056.10	chr1	30718504	30726827	MATN1-AS1	ENSG00000186056.10	1.0
chr1	31851913	31921841	-	AL136115.2	ENSG00000269967.1	chr1	31851913	31921841	AL136115.2	ENSG00000269967.1	1.0
chr1	32204769	32206814	-	AL049795.1	ENSG00000224066.1	chr1	32204769	32206814	AL049795.1	ENSG00000224066.1	1.0
chr1	32973553	32974463	+	AL031602.1	ENSG00000278966.2	chr1	32973553	32974463	AL031602.1	ENSG00000278966.2	1.0
chr1	33162851	33166298	+	AL662907.2	ENSG00000279179.1	chr1	33162851	33166298	AL662907.2	ENSG00000279179.1	1.0
chr1	33261212	33261680	+	AL513327.3	ENSG00000270115.1	chr1	33261212	33261680	AL513327.2	ENSG00000270115.1	1.0
chr1	35569813	35577729	-	AC004865.2	ENSG00000239636.1	chr1	35569813	35577729	AC004865.2	ENSG00000239636.1	1.0
chr1	37350934	37474411	-	LINC01137	ENSG00000233621.2	chr1	37350934	37474411	LINC01137	ENSG00000233621.2	1.0
chr1	38047314	38119025	+	AL139158.2	ENSG00000224592.5	chr1	38047314	38119025	MIR3659HG	ENSG00000224592.5	1.0
chr1	38859912	38965038	+	AL139260.1	ENSG00000228436.3	chr1	38859912	38965038	AL139260.1	ENSG00000228436.3	1.0
chr1	39788976	39790171	+	AL033527.3	ENSG00000261798.1	chr1	39788976	39790171	AL033527.2	ENSG00000261798.1	1.0
chr1	40256427	40257967	-	AL050341.2	ENSG00000259943.1	chr1	40256427	40257967	AL050341.2	ENSG00000259943.1	1.0
chr1	40464319	40466767	+	AL031985.3	ENSG00000260920.2	chr1	40464319	40466767	AL031985.3	ENSG00000260920.2	1.0
chr1	40473055	40474059	+	AL603839.4	ENSG00000279667.1	chr1	40473055	40474059	AL603839.4	ENSG00000279667.1	1.0
chr1	40493157	40508661	-	AL603839.3	ENSG00000238287.1	chr1	40493157	40508661	AL603839.3	ENSG00000238287.1	1.0
chr1	40690380	40692066	-	NFYC-AS1	ENSG00000272145.1	chr1	40690380	40692066	NFYC-AS1	ENSG00000272145.1	1.0
chr1	41014590	41043890	+	SLFNL1-AS1	ENSG00000281207.1	chr1	41014590	41043890	SLFNL1-AS1	ENSG00000281207.1	1.0
chr1	42832522	42846422	-	AL512353.1	ENSG00000228192.8	chr1	42832522	42846422	AL512353.1	ENSG00000228192.8	1.0
chr1	43354684	43358658	-	AL139289.2	ENSG00000234694.1	chr1	43354684	43358658	AL139289.1	ENSG00000234694.1	1.0
chr1	43447776	43448644	-	SZT2-AS1	ENSG00000229372.1	chr1	43447776	43448644	SZT2-AS1	ENSG00000229372.1	1.0
chr1	43685123	43708138	-	KDM4A-AS1	ENSG00000236200.6	chr1	43685123	43708138	KDM4A-AS1	ENSG00000236200.6	1.0
chr1	44030437	44115913	+	AL139220.2	ENSG00000230615.7	chr1	44030437	44115913	AL139220.2	ENSG00000230615.7	1.0
chr1	45303910	45305619	+	LINC01144	ENSG00000281912.1	chr1	45303910	45305619	LINC01144	ENSG00000281912.1	1.0
chr1	45694684	45697075	-	AL604028.1	ENSG00000230896.1	chr1	45694684	45697075	AL604028.1	ENSG00000230896.1	1.0
chr1	47432133	47434641	-	FOXD2-AS1	ENSG00000237424.1	chr1	47432133	47434641	FOXD2-AS1	ENSG00000237424.1	1.0
chr1	47761132	47765547	-	AL691459.1	ENSG00000223814.1	chr1	47761132	47765547	AL691459.1	ENSG00000223814.1	1.0
chr1	48102068	48104736	+	AL356289.3	ENSG00000279096.2	chr1	48102068	48104736	AL356289.2	ENSG00000279096.2	1.0
chr1	48227888	48229561	-	AL109659.2	ENSG00000272491.1	chr1	48227888	48229561	AL109659.2	ENSG00000272491.1	1.0
chr1	48262230	48263179	-	AL109659.3	ENSG00000279214.1	chr1	48262230	48263179	AL109659.3	ENSG00000279214.1	1.0
chr1	51329654	51335324	+	TTC39A-AS1	ENSG00000261664.5	chr1	51329654	51335324	TTC39A-AS1	ENSG00000261664.5	1.0
chr1	52033391	52044279	+	AL445685.1	ENSG00000223390.1	chr1	52033391	52044279	AL445685.1	ENSG00000223390.1	1.0
chr1	53220663	53224253	+	AL606760.3	ENSG00000259818.1	chr1	53220663	53224253	AL606760.3	ENSG00000259818.1	1.0
chr1	53328233	53336509	+	LINC01771	ENSG00000225675.2	chr1	53328233	53336509	LINC01771	ENSG00000225675.2	1.0
chr1	54033126	54034880	-	AL353898.3	ENSG00000280378.1	chr1	54033126	54034880	AL353898.3	ENSG00000280378.1	1.0
chr1	54236440	54239063	+	SSBP3-AS1	ENSG00000198711.5	chr1	54236440	54239063	SSBP3-AS1	ENSG00000198711.5	1.0
chr1	54886875	54888001	+	AC096536.2	ENSG00000242396.1	chr1	54886875	54888001	AC096536.2	ENSG00000242396.1	1.0
chr1	54887563	54888850	+	DHCR24-DT	ENSG00000233203.6	chr1	54887563	54888850	DHCR24-DT	ENSG00000233203.6	1.0
chr1	55329288	56070513	+	AL603840.1	ENSG00000234810.4	chr1	55329288	56070513	AL603840.1	ENSG00000234810.4	1.0
chr1	56154545	56477687	-	AC119674.1	ENSG00000260971.4	chr1	56154545	56477687	AC119674.1	ENSG00000260971.4	1.0
chr1	58933643	59240555	+	LINC01358	ENSG00000237352.4	chr1	58933643	59240555	LINC01358	ENSG00000237352.4	1.0
chr1	60515716	60640507	-	LINC01748	ENSG00000226476.4	chr1	60515716	60640507	LINC01748	ENSG00000226476.6	1.0
chr1	60659631	60868009	-	AC099792.1	ENSG00000231252.3	chr1	60659631	60868009	AC099792.1	ENSG00000231252.3	1.0
chr1	62688482	62710694	+	AC103923.1	ENSG00000235545.1	chr1	62688482	62710694	AC103923.1	ENSG00000235545.1	1.0
chr1	63320884	63324441	-	FOXD3-AS1	ENSG00000230798.5	chr1	63320884	63324441	FOXD3-AS1	ENSG00000230798.5	1.0
chr1	63547082	63550636	+	DLEU2L	ENSG00000116652.6	chr1	63547082	63550636	DLEU2L	ENSG00000116652.6	1.0
chr1	64972225	65002489	-	LINC01359	ENSG00000226891.9	chr1	64972225	65002489	LINC01359	ENSG00000226891.9	1.0
chr1	65003470	65004087	-	AL357078.3	ENSG00000272506.1	chr1	65003470	65004087	AL357078.2	ENSG00000272506.1	1.0
chr1	65486406	65494188	+	AC119800.1	ENSG00000237852.1	chr1	65486406	65494188	AC119800.1	ENSG00000237852.1	1.0
chr1	67832303	68202987	+	GNG12-AS1	ENSG00000232284.7	chr1	67832303	68202987	GNG12-AS1	ENSG00000232284.7	1.0
chr1	68496676	68538627	+	DEPDC1-AS1	ENSG00000234264.1	chr1	68496676	68538627	DEPDC1-AS1	ENSG00000234264.1	1.0
chr1	70445071	70445536	+	AL354872.2	ENSG00000271992.1	chr1	70445071	70445536	AL354872.1	ENSG00000271992.1	1.0
chr1	74698769	74699333	-	AC135803.1	ENSG00000272864.1	chr1	74698769	74699333	AC135803.1	ENSG00000272864.1	1.0
chr1	77881348	77889539	-	NEXN-AS1	ENSG00000235927.4	chr1	77881348	77889539	NEXN-AS1	ENSG00000235927.4	1.0
chr1	78004346	78004554	-	AC103591.3	ENSG00000273338.1	chr1	78004346	78004554	AC103591.3	ENSG00000273338.1	1.0
chr1	80535755	80646791	+	LINC01781	ENSG00000234184.6	chr1	80535755	80646791	LINC01781	ENSG00000234184.6	1.0
chr1	83575776	83861023	-	LINC01725	ENSG00000233008.6	chr1	83575776	83861023	LINC01725	ENSG00000233008.6	1.0
chr1	83979118	83984300	-	TTLL7-IT1	ENSG00000233061.1	chr1	83979118	83984300	TTLL7-IT1	ENSG00000233061.1	1.0
chr1	84076331	84077931	-	AL359504.2	ENSG00000271576.1	chr1	84076331	84077931	AL359504.1	ENSG00000271576.1	1.0
chr1	85152487	85154203	-	AL603750.1	ENSG00000280099.1	chr1	85152487	85154203	AL603750.1	ENSG00000280099.1	1.0
chr1	85482281	85578250	-	AC092807.3	ENSG00000282057.1	chr1	85482281	85578250	AC092807.4	ENSG00000282057.1	1.0
chr1	86703502	86704462	-	AL049597.2	ENSG00000261737.1	chr1	86703502	86704462	CLCA4-AS1_2	ENSG00000261737.1	1.0
chr1	87129765	87169198	+	LINC01140	ENSG00000267272.5	chr1	87129765	87169198	LINC01140	ENSG00000267272.5	1.0
chr1	87620803	88685204	-	PKN2-AS1	ENSG00000237505.8	chr1	87620803	88685204	PKN2-AS1	ENSG00000237505.8	1.0
chr1	89581291	89632916	-	LRRC8C-DT	ENSG00000231999.7	chr1	89581291	89632916	LRRC8C-DT	ENSG00000231999.7	1.0
chr1	89820174	89820868	-	AC099568.2	ENSG00000272931.1	chr1	89820174	89820868	AC099568.2	ENSG00000272931.1	1.0
chr1	90769086	90851658	-	LINC02609	ENSG00000233593.10	chr1	90769086	90851658	LINC02609	ENSG00000233593.10	1.0
chr1	92189237	92190707	+	AC104836.1	ENSG00000273487.1	chr1	92189237	92190707	AC104836.1	ENSG00000273487.1	1.0
chr1	93262186	93346025	-	CCDC18-AS1	ENSG00000223745.8	chr1	93262186	93346025	CCDC18-AS1	ENSG00000223745.8	1.0
chr1	93592199	93605573	+	AL109613.1	ENSG00000224093.5	chr1	93592199	93605573	BCAR3-AS1	ENSG00000224093.5	1.0
chr1	93847174	93848939	+	AL049796.1	ENSG00000260464.1	chr1	93847174	93848939	AL049796.1	ENSG00000260464.1	1.0
chr1	94927361	94963616	+	AC105942.1	ENSG00000235501.6	chr1	94927361	94963616	AC105942.1	ENSG00000235501.6	1.0
chr1	95161676	95233982	-	AC092802.1	ENSG00000226026.6	chr1	95161676	95233982	AC092802.1	ENSG00000226026.6	1.0
chr1	97933474	98049863	-	MIR137HG	ENSG00000225206.10	chr1	97933474	98049863	MIR137HG	ENSG00000225206.10	1.0
chr1	97967005	97968814	-	BX005019.1	ENSG00000259946.1	chr1	97967005	97968814	BX005019.1	ENSG00000259946.1	1.0
chr1	98210747	98272658	+	LINC01776	ENSG00000226053.1	chr1	98210747	98272658	LINC01776	ENSG00000226053.1	1.0
chr1	99968383	99969864	-	AC118553.1	ENSG00000228084.1	chr1	99968383	99969864	AC118553.1	ENSG00000228084.1	1.0
chr1	100251528	100266179	-	RTCA-AS1	ENSG00000224616.3	chr1	100251528	100266179	RTCA-AS1	ENSG00000224616.3	1.0
chr1	100894928	100895356	+	AC104506.1	ENSG00000273204.1	chr1	100894928	100895356	AC104506.1	ENSG00000273204.1	1.0
chr1	100995473	100996260	+	AC093157.2	ENSG00000235795.1	chr1	100995473	100996260	AC093157.2	ENSG00000235795.1	1.0
chr1	101025844	101090513	+	AC093157.1	ENSG00000233184.7	chr1	101025844	101090513	AC093157.1	ENSG00000233184.7	1.0
chr1	108040263	108076020	+	AL390036.1	ENSG00000226822.3	chr1	108040263	108076020	LINC02785	ENSG00000226822.3	1.0
chr1	108199926	108201491	+	AL359258.2	ENSG00000260879.1	chr1	108199926	108201491	AL359258.2	ENSG00000260879.1	1.0
chr1	109087971	109090858	-	AL356488.3	ENSG00000273382.1	chr1	109087971	109090858	AL356488.3	ENSG00000273382.1	1.0
chr1	109100193	109100619	+	AL356488.2	ENSG00000270066.3	chr1	109100193	109100619	AL356488.2	ENSG00000270066.3	1.0
chr1	109895973	109897861	+	AL450468.2	ENSG00000261055.1	chr1	109895973	109897861	AL450468.2	ENSG00000261055.1	1.0
chr1	110058340	110062555	+	AL160006.1	ENSG00000258634.3	chr1	110058340	110062555	AL160006.1	ENSG00000258634.3	1.0
chr1	110286375	110339171	-	RBM15-AS1	ENSG00000227963.1	chr1	110286375	110339171	RBM15-AS1	ENSG00000227963.1	1.0
chr1	110347116	110443817	+	LAMTOR5-AS1	ENSG00000224699.9	chr1	110347116	110443817	LAMTOR5-AS1	ENSG00000224699.9	1.0
chr1	110370154	110373003	+	AL355488.1	ENSG00000273373.1	chr1	110370154	110373003	AL355488.1	ENSG00000273373.1	1.0
chr1	110653560	110657040	-	AL365361.1	ENSG00000259834.1	chr1	110653560	110657040	AL365361.1	ENSG00000259834.1	1.0
chr1	110936369	110942353	-	AL360270.2	ENSG00000261654.1	chr1	110936369	110942353	AL360270.2	ENSG00000261654.1	1.0
chr1	110963302	110964649	+	AL360270.3	ENSG00000273010.1	chr1	110963302	110964649	AL360270.3	ENSG00000273010.1	1.0
chr1	111184415	111185061	-	AL355816.2	ENSG00000273221.1	chr1	111184415	111185061	AL355816.2	ENSG00000273221.1	1.0
chr1	111431046	111433068	-	AL390195.2	ENSG00000260948.1	chr1	111431046	111433068	AL390195.2	ENSG00000260948.1	1.0
chr1	111438638	111441364	-	AL390195.1	ENSG00000243960.1	chr1	111438638	111441364	AL390195.1	ENSG00000243960.1	1.0
chr1	111739579	111747798	+	INKA2-AS1	ENSG00000227811.3	chr1	111739579	111747798	INKA2-AS1	ENSG00000227811.3	1.0
chr1	111989770	111998842	+	LINC01750	ENSG00000231437.3	chr1	111989770	111998842	LINC01750	ENSG00000231437.3	1.0
chr1	112849821	112877871	+	LINC01357	ENSG00000224167.2	chr1	112849821	112877871	LINC01357	ENSG00000224167.2	1.0
chr1	112956415	113047055	+	SLC16A1-AS1	ENSG00000226419.8	chr1	112956415	113047055	SLC16A1-AS1	ENSG00000226419.8	1.0
chr1	113011687	113073113	-	AL357055.3	ENSG00000238198.2	chr1	113011687	113073113	LRIG2-DT	ENSG00000238198.2	1.0
chr1	113924000	113929495	-	HIPK1-AS1	ENSG00000235527.7	chr1	113924000	113929495	HIPK1-AS1	ENSG00000235527.7	1.0
chr1	115283034	115368072	+	NGF-AS1	ENSG00000228035.1	chr1	115283034	115368072	NGF-AS1	ENSG00000228035.1	1.0
chr1	116493016	116499212	-	AL390066.1	ENSG00000224950.2	chr1	116493016	116499212	AL390066.2	ENSG00000224950.2	1.0
chr1	117025482	117059490	-	AL445231.1	ENSG00000236137.1	chr1	117025482	117059490	AL445231.1	ENSG00000236137.1	1.0
chr1	117493515	117495006	+	AL157902.2	ENSG00000279513.1	chr1	117493515	117495006	AL157902.2	ENSG00000279513.1	1.0
chr1	119047405	119064785	+	WARS2-IT1	ENSG00000224238.2	chr1	119047405	119064785	WARS2-IT1	ENSG00000224238.2	1.0
chr1	119597702	119599271	-	LINC00622	ENSG00000260941.1	chr1	119597702	119599271	LINC00622	ENSG00000260941.1	1.0
chr1	120913151	120914238	-	AC241377.3	ENSG00000281741.2	chr1	120913151	120914238	AC241377.3	ENSG00000281741.2	1.0
chr1	120913184	121009291	+	LINC00623	ENSG00000226067.7	chr1	120913184	121009291	LINC00623	ENSG00000226067.7	1.0
chr1	121090289	121097655	-	AC244453.2	ENSG00000233029.3	chr1	121090289	121097655	AC244453.2	ENSG00000233029.3	1.0
chr1	121396754	121463508	+	AC244021.1	ENSG00000227082.3	chr1	121396754	121463508	LINC02798	ENSG00000227082.3	1.0
chr1	121518366	121518829	-	AL592494.2	ENSG00000272583.1	chr1	121518366	121518829	AL592494.2	ENSG00000272583.1	1.0
chr1	143736066	143739506	+	AC239800.2	ENSG00000232721.2	chr1	143736066	143739506	AC239800.2	ENSG00000232721.2	1.0
chr1	144227029	144250326	-	AC245595.1	ENSG00000232527.8	chr1	144227029	144250326	LINC02802	ENSG00000232527.8	1.0
chr1	145281116	145281462	+	AC245014.3	ENSG00000276216.1	chr1	145281116	145281462	AC245014.3	ENSG00000276216.1	1.0
chr1	145926590	145959179	+	LIX1L-AS1	ENSG00000234222.6	chr1	145926590	145959179	LIX1L-AS1	ENSG00000234222.6	1.0
chr1	146052566	146061948	+	LINC01719	ENSG00000233396.8	chr1	146052566	146061948	LINC01719	ENSG00000233396.8	1.0
chr1	146235806	146237807	+	AC239799.1	ENSG00000276509.1	chr1	146235806	146237807	AC239799.1	ENSG00000276509.1	1.0
chr1	147172755	147295734	+	AC242426.2	ENSG00000237188.5	chr1	147172755	147295734	AC242426.2	ENSG00000237188.5	1.0
chr1	148011799	148012228	+	AC239803.2	ENSG00000273059.1	chr1	148011799	148012228	AC239803.1	ENSG00000273059.1	1.0
chr1	148159213	148255012	-	AC239809.3	ENSG00000227733.10	chr1	148159213	148255012	AC239809.3	ENSG00000227733.10	1.0
chr1	148290889	148519604	-	LINC01138	ENSG00000274020.4	chr1	148290889	148519604	LINC01138	ENSG00000274020.4	1.0
chr1	148295180	148297556	+	AC245100.6	ENSG00000238107.1	chr1	148295180	148297556	LINC02806	ENSG00000238107.1	1.0
chr1	148458814	148459871	+	AC245100.8	ENSG00000280649.2	chr1	148458814	148459871	AC245100.7	ENSG00000280649.2	1.0
chr1	149175748	149259987	+	AC245297.3	ENSG00000274265.5	chr1	149175748	149259987	AC245297.3	ENSG00000274265.5	1.0
chr1	149861271	149862504	+	AC239868.1	ENSG00000264207.1	chr1	149861271	149862504	AC239868.1	ENSG00000264207.1	1.0
chr1	151130075	151131610	-	AL592424.1	ENSG00000261168.1	chr1	151130075	151131610	AL592424.1	ENSG00000261168.1	1.0
chr1	151279678	151281950	-	ZNF687-AS1	ENSG00000232671.6	chr1	151279678	151281950	ZNF687-AS1	ENSG00000232671.6	1.0
chr1	151327949	151328429	+	AL391069.3	ENSG00000273481.1	chr1	151327949	151328429	AL391069.2	ENSG00000273481.1	1.0
chr1	151346967	151348027	+	AL391069.2	ENSG00000237976.1	chr1	151346967	151348027	RFX5-AS1	ENSG00000237976.1	1.0
chr1	151540516	151561855	+	AL365436.2	ENSG00000232536.1	chr1	151540516	151561855	AL365436.2	ENSG00000232536.1	1.0
chr1	151766486	151767000	-	AL589765.5	ENSG00000268288.1	chr1	151766486	151767000	AL589765.5	ENSG00000268288.1	1.0
chr1	151790804	151794402	+	TDRKH-AS1	ENSG00000203288.4	chr1	151790804	151794402	TDRKH-AS1	ENSG00000203288.4	1.0
chr1	151841877	151850385	+	C2CD4D-AS1	ENSG00000234614.1	chr1	151841877	151850385	C2CD4D-AS1	ENSG00000234614.1	1.0
chr1	152168125	152445456	+	FLG-AS1	ENSG00000237975.7	chr1	152168125	152445456	FLG-AS1	ENSG00000237975.7	1.0
chr1	153626332	153634340	-	AL162258.1	ENSG00000271853.5	chr1	153626332	153634340	AL162258.1	ENSG00000271853.5	1.0
chr1	153631438	153634397	-	AL162258.2	ENSG00000272030.1	chr1	153631438	153634397	AL162258.2	ENSG00000272030.1	1.0
chr1	153964361	153965070	+	AL358472.4	ENSG00000282386.1	chr1	153964361	153965070	AL358472.4	ENSG00000282386.1	1.0
chr1	153966516	153966930	+	AL358472.3	ENSG00000273026.1	chr1	153966516	153966930	AL358472.3	ENSG00000273026.1	1.0
chr1	153977743	153979160	+	AL358472.2	ENSG00000272654.1	chr1	153977743	153979160	AL358472.2	ENSG00000272654.1	1.0
chr1	154937370	154938059	+	AL451085.1	ENSG00000270361.1	chr1	154937370	154938059	AL451085.1	ENSG00000270361.1	1.0
chr1	154961825	154962623	+	AL451085.2	ENSG00000271380.1	chr1	154961825	154962623	AL451085.2	ENSG00000271380.1	1.0
chr1	155045191	155046118	-	DCST1-AS1	ENSG00000232093.1	chr1	155045191	155046118	DCST1-AS1	ENSG00000232093.1	1.0
chr1	155562042	155563944	+	ASH1L-AS1	ENSG00000235919.4	chr1	155562042	155563944	ASH1L-AS1	ENSG00000235919.4	1.0
chr1	155978799	155982986	+	AL355388.2	ENSG00000273002.1	chr1	155978799	155982986	AL355388.1	ENSG00000273002.1	1.0
chr1	156637783	156641004	-	AL365181.2	ENSG00000272068.1	chr1	156637783	156641004	AL365181.2	ENSG00000272068.1	1.0
chr1	156641666	156644887	-	AL365181.3	ENSG00000272405.1	chr1	156641666	156644887	AL365181.3	ENSG00000272405.1	1.0
chr1	158025550	158031166	+	KIRREL1-IT1	ENSG00000226520.1	chr1	158025550	158031166	KIRREL1-IT1	ENSG00000226520.1	1.0
chr1	158197922	158203877	-	AL138899.1	ENSG00000176320.2	chr1	158197922	158203877	AL138899.1	ENSG00000176320.2	1.0
chr1	159194325	159207973	-	CADM3-AS1	ENSG00000225670.4	chr1	159194325	159207973	CADM3-AS1	ENSG00000225670.4	1.0
chr1	159834495	159855237	-	SNHG28	ENSG00000188004.10	chr1	159834480	159855071	SNHG28	ENSG00000188004.11	0.9912800501035796
chr1	159854870	159867685	+	AL590560.2	ENSG00000272668.2	chr1	159854870	159867685	AL590560.3	ENSG00000272668.2	1.0
chr1	159958035	159984750	+	LINC01133	ENSG00000224259.7	chr1	159958035	159984750	LINC01133	ENSG00000224259.7	1.0
chr1	160670778	160699761	+	AL121985.1	ENSG00000228863.8	chr1	160670778	160699761	AL121985.1	ENSG00000228863.8	1.0
chr1	161153760	161159349	-	AL590714.1	ENSG00000224985.1	chr1	161153760	161159349	AL590714.1	ENSG00000224985.1	1.0
chr1	161765325	161766227	-	AL359541.1	ENSG00000226889.3	chr1	161765325	161766227	AL359541.1	ENSG00000226889.3	1.0
chr1	162560227	162561308	-	AL596325.1	ENSG00000259788.1	chr1	162560227	162561308	AL596325.1	ENSG00000259788.1	1.0
chr1	163244505	163321894	-	AL592435.1	ENSG00000232995.7	chr1	163244505	163321894	RGS5_2	ENSG00000232995.7	1.0
chr1	164680085	164680799	+	AL391001.1	ENSG00000269887.1	chr1	164680085	164680799	AL391001.1	ENSG00000269887.1	1.0
chr1	164828436	164829952	+	AL357568.2	ENSG00000271917.1	chr1	164828436	164829952	AL357568.1	ENSG00000271917.1	1.0
chr1	165768929	165775176	+	TMCO1-AS1	ENSG00000224358.1	chr1	165768929	165775176	TMCO1-AS1	ENSG00000224358.1	1.0
chr1	167219831	167220512	-	AL451050.2	ENSG00000272205.1	chr1	167219831	167220512	AL451050.2	ENSG00000272205.1	1.0
chr1	167379108	167381000	+	AL136984.1	ENSG00000272033.1	chr1	167379108	167381000	AL136984.1	ENSG00000272033.1	1.0
chr1	167627385	167630674	-	AL031733.2	ENSG00000241666.2	chr1	167627385	167630674	AL031733.2	ENSG00000241666.2	1.0
chr1	169486076	169500182	+	Z99572.1	ENSG00000213062.5	chr1	169486076	169500182	Z99572.1	ENSG00000213062.5	1.0
chr1	170460453	170532647	-	GORAB-AS1	ENSG00000231407.6	chr1	170460453	170532647	GORAB-AS1	ENSG00000231407.6	1.0
chr1	170667381	170669425	+	Z97200.1	ENSG00000271811.1	chr1	170667381	170669425	Z97200.1	ENSG00000271811.1	1.0
chr1	172138397	172144840	-	DNM3OS	ENSG00000230630.5	chr1	172138397	172144840	DNM3OS	ENSG00000230630.5	1.0
chr1	173858559	173868882	-	GAS5	ENSG00000234741.8	chr1	173858559	173868882	GAS5	ENSG00000234741.8	1.0
chr1	174009267	174016206	-	RC3H1-IT1	ENSG00000236535.1	chr1	174009267	174016206	RC3H1-IT1	ENSG00000236535.1	1.0
chr1	174110268	174160165	-	AL121983.2	ENSG00000227373.6	chr1	174110268	174160165	RABGAP1L-DT	ENSG00000227373.6	1.0
chr1	174896958	174897996	+	RABGAP1L-IT1	ENSG00000223525.1	chr1	174896958	174897996	RABGAP1L-IT1	ENSG00000223525.1	1.0
chr1	175904762	175921057	-	AL513329.1	ENSG00000227740.2	chr1	175904762	175921057	LINC02803	ENSG00000227740.2	1.0
chr1	176207648	176447919	+	AL591043.2	ENSG00000236021.2	chr1	176207648	176447919	AL591043.2	ENSG00000236021.2	1.0
chr1	177351562	177437880	+	LINC01645	ENSG00000224968.2	chr1	177351562	177437880	LINC01645	ENSG00000224968.2	1.0
chr1	177928788	178038007	-	CRYZL2P-SEC16B	ENSG00000254154.8	chr1	177928788	178038007	CRYZL2P-SEC16B	ENSG00000254154.8	1.0
chr1	178090677	178093984	-	RASAL2-AS1	ENSG00000224687.2	chr1	178090677	178093984	RASAL2-AS1	ENSG00000224687.2	1.0
chr1	178542752	178548889	+	C1orf220	ENSG00000213057.5	chr1	178542752	178548889	C1orf220	ENSG00000213057.5	1.0
chr1	178651706	178652282	+	AL137796.1	ENSG00000273384.1	chr1	178651706	178652282	AL137796.1	ENSG00000273384.1	1.0
chr1	178724306	178726285	-	AL449106.1	ENSG00000273062.1	chr1	178724306	178726285	AL449106.1	ENSG00000273062.1	1.0
chr1	179881607	179882595	-	AL353708.3	ENSG00000272906.1	chr1	179881607	179882595	AL353708.3	ENSG00000272906.1	1.0
chr1	179953184	179954440	-	AL353708.1	ENSG00000260360.1	chr1	179953184	179954440	AL353708.1	ENSG00000260360.1	1.0
chr1	180949699	180954887	-	KIAA1614-AS1	ENSG00000232586.1	chr1	180949699	180954887	KIAA1614-AS1	ENSG00000232586.1	1.0
chr1	182062677	182069253	-	AL355482.1	ENSG00000224810.1	chr1	182062677	182069253	AL355482.1	ENSG00000224810.1	1.0
chr1	182615254	182616629	+	LINC01686	ENSG00000261504.1	chr1	182615254	182616629	LINC01686	ENSG00000261504.1	1.0
chr1	183460874	183472265	-	SMG7-AS1	ENSG00000232860.8	chr1	183460874	183472265	SMG7-AS1	ENSG00000232860.8	1.0
chr1	184385753	184386704	-	AL445228.2	ENSG00000271387.1	chr1	184385753	184386704	AL445228.3	ENSG00000271387.1	1.0
chr1	185292384	185294372	-	AL356273.3	ENSG00000279838.1	chr1	185292384	185294372	AL356273.3	ENSG00000279838.1	1.0
chr1	185317779	185318530	+	AL078644.2	ENSG00000273004.1	chr1	185317779	185318530	AL078644.1	ENSG00000273004.1	1.0
chr1	186680622	186681446	+	PACERR	ENSG00000273129.1	chr1	186680622	186681446	PACERR	ENSG00000273129.1	1.0
chr1	190478551	190480735	+	LINC01351	ENSG00000237457.6	chr1	190478551	190480735	LINC01351	ENSG00000237457.6	1.0
chr1	198777861	198937471	-	MIR181A1HG	ENSG00000229989.4	chr1	198777861	198937471	MIR181A1HG	ENSG00000229989.4	1.0
chr1	200253419	200400705	-	LINC00862	ENSG00000203721.7	chr1	200253419	200400705	LINC00862	ENSG00000203721.7	1.0
chr1	200333193	200478669	+	AC104461.1	ENSG00000230623.6	chr1	200333193	200478669	AC104461.1	ENSG00000230623.6	1.0
chr1	201023949	201028792	+	AL358473.1	ENSG00000229191.1	chr1	201023949	201028792	AL358473.1	ENSG00000229191.1	1.0
chr1	201399633	201401190	+	AC119427.1	ENSG00000282221.1	chr1	201399633	201401190	AC119427.1	ENSG00000282221.1	1.0
chr1	201507241	201534784	+	AC096677.1	ENSG00000224536.2	chr1	201507241	201534784	AC096677.1	ENSG00000224536.2	1.0
chr1	201995696	202010463	-	ELF3-AS1	ENSG00000234678.2	chr1	201995696	202010463	ELF3-AS1	ENSG00000234678.2	1.0
chr1	202011370	202015657	+	AL691482.3	ENSG00000249007.1	chr1	202011370	202015657	AL691482.3	ENSG00000249007.1	1.0
chr1	202810954	202812156	+	PCAT6	ENSG00000228288.7	chr1	202810954	202812156	PCAT6	ENSG00000228288.7	1.0
chr1	203298758	203305309	-	LINC01136	ENSG00000233791.5	chr1	203298758	203305309	LINC01136	ENSG00000233791.5	1.0
chr1	204368431	204369719	-	LINC00628	ENSG00000280924.1	chr1	204368431	204369719	LINC00628	ENSG00000280924.1	1.0
chr1	204603035	204616565	+	AL512306.3	ENSG00000240710.1	chr1	204603035	204616565	AL512306.3	ENSG00000240710.1	1.0
chr1	204626775	204629712	+	AL512306.2	ENSG00000240219.1	chr1	204626775	204629712	AL512306.2	ENSG00000240219.1	1.0
chr1	205373252	205387440	+	LEMD1-AS1	ENSG00000226235.1	chr1	205373252	205387440	LEMD1-AS1	ENSG00000226235.1	1.0
chr1	205455929	205469024	+	AC098936.1	ENSG00000224717.1	chr1	205455929	205469024	LEMD1-DT	ENSG00000224717.1	1.0
chr1	206541758	206544892	+	AC244034.3	ENSG00000279946.1	chr1	206541758	206544892	AC244034.3	ENSG00000279946.1	1.0
chr1	207801518	207879115	-	MIR29B2CHG	ENSG00000203709.12	chr1	207801518	207879115	MIR29B2CHG	ENSG00000203709.12	1.0
chr1	209428817	209432838	+	MIR205HG	ENSG00000230937.12	chr1	209428817	209432838	MIR205HG	ENSG00000230937.12	1.0
chr1	210231456	210234047	-	SERTAD4-AS1	ENSG00000203706.8	chr1	210231456	210234047	SERTAD4-AS1	ENSG00000203706.8	1.0
chr1	210678315	210681932	+	AC096636.1	ENSG00000279333.1	chr1	210678315	210681932	AC096636.1	ENSG00000279333.1	1.0
chr1	211382736	211435570	+	LINC00467	ENSG00000153363.13	chr1	211382736	211435570	LINC00467	ENSG00000153363.13	1.0
chr1	212297448	212299579	+	AL360091.2	ENSG00000230063.1	chr1	212297448	212299579	AL360091.2	ENSG00000230063.1	1.0
chr1	212357418	212358353	+	AL360091.1	ENSG00000229832.1	chr1	212357418	212358353	AL360091.1	ENSG00000229832.1	1.0
chr1	212557833	212559731	-	AC092803.2	ENSG00000260805.2	chr1	212557833	212559731	AC092803.1	ENSG00000260805.2	1.0
chr1	212852105	212858126	-	FLVCR1-DT	ENSG00000198468.9	chr1	212852105	212858126	FLVCR1-DT	ENSG00000198468.9	1.0
chr1	213817751	213988508	-	PROX1-AS1	ENSG00000230461.9	chr1	213817751	213988508	PROX1-AS1	ENSG00000230461.9	1.0
chr1	213924749	213926654	-	LINC00538	ENSG00000281664.1	chr1	213924749	213926654	LINC00538	ENSG00000281664.1	1.0
chr1	213983793	213986419	-	AC011700.1	ENSG00000274895.1	chr1	213983793	213986419	AC011700.1	ENSG00000274895.1	1.0
chr1	218983023	219173961	-	LYPLAL1-DT	ENSG00000228063.2	chr1	218983023	219173961	LYPLAL1-DT	ENSG00000228063.2	1.0
chr1	219270774	219273387	+	AC096642.1	ENSG00000277007.1	chr1	219270774	219273387	AC096642.1	ENSG00000277007.1	1.0
chr1	220825620	220826063	+	RNU6ATAC35P	ENSG00000221571.3	chr1	220825620	220826063	RNU6ATAC35P	ENSG00000221571.3	1.0
chr1	220828676	220829211	-	AL445423.1	ENSG00000272823.1	chr1	220828676	220829211	AL445423.1	ENSG00000272823.1	1.0
chr1	221330080	221336489	-	AL445470.1	ENSG00000234754.2	chr1	221330080	221336489	LINC02817	ENSG00000234754.2	1.0
chr1	222010825	222064773	-	LINC01705	ENSG00000232679.2	chr1	222010825	222064773	LINC01705	ENSG00000232679.2	1.0
chr1	222477252	222504622	-	AL513314.2	ENSG00000276997.4	chr1	222477252	222504622	AL513314.2	ENSG00000276997.4	1.0
chr1	223994262	223995196	+	AC138393.3	ENSG00000278467.1	chr1	223994262	223995196	AC138393.3	ENSG00000278467.1	1.0
chr1	225700264	225752258	+	AC099066.2	ENSG00000227496.3	chr1	225700264	225752258	AC099066.2	ENSG00000227496.3	1.0
chr1	225840883	225846522	-	AL591895.1	ENSG00000242861.1	chr1	225840883	225846522	AL591895.1	ENSG00000242861.1	1.0
chr1	226083590	226090465	+	LINC01703	ENSG00000225518.3	chr1	226083590	226090465	LINC01703	ENSG00000225518.3	1.0
chr1	226656640	226675067	-	ITPKB-IT1	ENSG00000228382.1	chr1	226656640	226675067	ITPKB-IT1	ENSG00000228382.1	1.0
chr1	228164086	228165512	-	IBA57-DT	ENSG00000203684.5	chr1	228164086	228165512	IBA57-DT	ENSG00000203684.5	1.0
chr1	228203503	228213664	-	OBSCN-AS1	ENSG00000162913.10	chr1	228203503	228213664	OBSCN-AS1	ENSG00000162913.10	1.0
chr1	228238241	228276066	-	AL353593.1	ENSG00000269934.3	chr1	228238241	228276066	AL353593.1	ENSG00000269934.3	1.0
chr1	228486188	228487120	-	AL139288.2	ENSG00000279306.1	chr1	228486188	228487120	AL139288.2	ENSG00000279306.1	1.0
chr1	229256892	229271242	-	AL162595.1	ENSG00000177788.6	chr1	229256892	229271242	AL162595.1	ENSG00000177788.6	1.0
chr1	229319403	229323087	+	AL117350.1	ENSG00000237481.1	chr1	229319403	229323087	AL117350.1	ENSG00000237481.1	1.0
chr1	230868259	230879141	+	AL118511.1	ENSG00000223393.2	chr1	230868259	230879141	AL118511.1	ENSG00000223393.2	1.0
chr1	234212606	234215088	-	AL122008.3	ENSG00000233332.1	chr1	234212606	234215088	AL122008.3	ENSG00000233332.1	1.0
chr1	234372186	234372811	+	AL355472.3	ENSG00000273367.1	chr1	234372186	234372811	AL355472.3	ENSG00000273367.1	1.0
chr1	234372807	234373593	-	COA6-AS1	ENSG00000231663.1	chr1	234372807	234373593	COA6-AS1	ENSG00000231663.1	1.0
chr1	234527887	234531803	-	LINC01354	ENSG00000231768.2	chr1	234527887	234531803	LINC01354	ENSG00000231768.2	1.0
chr1	234629311	234634780	+	LINC00184	ENSG00000224939.1	chr1	234629311	234634780	LINC00184	ENSG00000224939.1	1.0
chr1	234724042	234736720	+	LINC01132	ENSG00000227630.4	chr1	234724042	234736720	LINC01132	ENSG00000227630.4	1.0
chr1	234957342	234970062	-	AL391832.2	ENSG00000238005.4	chr1	234957342	234970062	AL391832.2	ENSG00000238005.4	1.0
chr1	234979647	234980804	-	AL391832.3	ENSG00000258082.1	chr1	234979647	234980804	AL391832.3	ENSG00000258082.1	1.0
chr1	235065479	235074220	-	LINC01348	ENSG00000280587.1	chr1	235065479	235074220	LINC01348	ENSG00000280587.1	1.0
chr1	235104180	235104609	-	AL732292.2	ENSG00000273416.1	chr1	235104180	235104609	AL732292.2	ENSG00000273416.1	1.0
chr1	236536162	236536704	-	AL359921.2	ENSG00000273058.2	chr1	236536162	236536704	AL359921.2	ENSG00000273058.2	1.0
chr1	236540094	236550280	-	AL359921.1	ENSG00000230325.1	chr1	236540094	236550280	AL359921.1	ENSG00000230325.1	1.0
chr1	238476542	238486060	-	LINC01139	ENSG00000215808.4	chr1	238476542	238486060	LINC01139	ENSG00000215808.4	1.0
chr1	239703381	239770130	-	CHRM3-AS2	ENSG00000233355.7	chr1	239703381	239770130	CHRM3-AS2	ENSG00000233355.7	1.0
chr1	243793205	243794400	-	AKT3-IT1	ENSG00000228939.1	chr1	243793205	243794400	AKT3-IT1	ENSG00000228939.1	1.0
chr1	244864738	244865272	+	BX323046.1	ENSG00000273175.1	chr1	244864738	244865272	BX323046.1	ENSG00000273175.1	1.0
chr1	246605873	246608102	+	AL591623.1	ENSG00000225300.1	chr1	246605873	246608102	AL591623.1	ENSG00000225300.1	1.0
chr1	246682108	246685075	+	AL591848.3	ENSG00000260698.1	chr1	246682108	246685075	AL591848.3	ENSG00000260698.1	1.0
chr1	246772301	246775772	+	AL591848.4	ENSG00000260855.1	chr1	246772301	246775772	AL591848.4	ENSG00000260855.1	1.0
chr1	246775880	246792385	+	LINC01341	ENSG00000227953.7	chr1	246775880	246792385	LINC01341	ENSG00000227953.7	1.0
chr1	247110160	247112417	-	C1orf229	ENSG00000221953.5	chr1	247110160	247112417	C1orf229	ENSG00000221953.5	1.0
chr1	247187281	247188526	-	AL390728.6	ENSG00000259865.1	chr1	247187281	247188526	AL390728.6	ENSG00000259865.1	1.0
chr1	247639630	247761255	+	AL390860.1	ENSG00000235749.3	chr1	247639630	247761255	AL390860.1	ENSG00000235749.3	1.0
chr10	1290018	1293002	-	AL392083.1	ENSG00000282390.1	chr10	1290018	1293002	AL392083.1	ENSG00000282390.1	1.0
chr10	3065424	3066001	-	AL731533.2	ENSG00000273001.1	chr10	3065424	3066001	AL731533.2	ENSG00000273001.1	1.0
chr10	4051726	4089013	+	AC025822.2	ENSG00000236990.1	chr10	4051726	4089013	AC025822.2	ENSG00000236990.1	1.0
chr10	4201141	4243912	-	LINC00702	ENSG00000233117.4	chr10	4201141	4243912	LINC00702	ENSG00000233117.4	1.0
chr10	4650158	4678185	-	MANCR	ENSG00000231298.7	chr10	4650158	4678185	MANCR	ENSG00000231298.7	1.0
chr10	5510036	5526246	-	CALML3-AS1	ENSG00000205488.9	chr10	5510036	5526246	CALML3-AS1	ENSG00000205488.9	1.0
chr10	5594984	5632435	-	LINC02657	ENSG00000242147.2	chr10	5594984	5632566	LASTR	ENSG00000242147.3	0.9965142887552552
chr10	5813985	5814441	+	AL596094.1	ENSG00000272764.1	chr10	5813985	5814441	AL596094.1	ENSG00000272764.1	1.0
chr10	5934270	5945900	-	AL137186.2	ENSG00000232807.2	chr10	5934270	5945900	AL137186.2	ENSG00000232807.2	1.0
chr10	6271169	6353827	+	LINC02649	ENSG00000215244.3	chr10	6271169	6353827	LINC02649	ENSG00000215244.3	1.0
chr10	6350316	6352762	+	LINC02656	ENSG00000212743.2	chr10	6350316	6352762	LINC02656	ENSG00000212743.2	1.0
chr10	6580419	6616921	+	PRKCQ-AS1	ENSG00000237943.7	chr10	6580419	6616921	PRKCQ-AS1	ENSG00000237943.7	1.0
chr10	6618716	6625346	+	LINC02648	ENSG00000225948.2	chr10	6618716	6625346	LINC02648	ENSG00000225948.2	1.0
chr10	6709530	6740532	+	LINP1	ENSG00000223784.2	chr10	6709530	6740532	LINP1	ENSG00000223784.2	1.0
chr10	6779549	6879450	+	LINC00707	ENSG00000238266.2	chr10	6779549	6879450	LINC00707	ENSG00000238266.2	1.0
chr10	7411599	7413467	+	AL139125.1	ENSG00000278982.1	chr10	7411599	7413467	AL139125.1	ENSG00000278982.1	1.0
chr10	10784437	10795047	-	SFTA1P	ENSG00000225383.8	chr10	10784437	10795047	SFTA1P	ENSG00000225383.8	1.0
chr10	11849608	11894700	-	PROSER2-AS1	ENSG00000225778.5	chr10	11849608	11894700	PROSER2-AS1	ENSG00000225778.5	1.0
chr10	13631143	13668445	+	AL157392.3	ENSG00000239665.8	chr10	13631143	13668445	AL157392.3	ENSG00000239665.8	1.0
chr10	14877688	14878686	-	AC069544.1	ENSG00000272853.1	chr10	14877688	14878686	AC069544.1	ENSG00000272853.1	1.0
chr10	17214239	17229985	-	VIM-AS1	ENSG00000229124.7	chr10	17214239	17229985	VIM-AS1	ENSG00000229124.7	1.0
chr10	17641284	17643878	-	STAM-AS1	ENSG00000260589.1	chr10	17641284	17643878	STAM-AS1	ENSG00000260589.1	1.0
chr10	18513115	18545651	-	AL450384.2	ENSG00000240291.1	chr10	18513115	18545651	AL450384.2	ENSG00000240291.1	1.0
chr10	21865335	21865921	-	AL359697.1	ENSG00000279623.1	chr10	21865335	21865921	AL359697.1	ENSG00000279623.1	1.0
chr10	22252072	22254589	+	AL158211.5	ENSG00000279631.1	chr10	22252072	22254589	AL158211.5	ENSG00000279631.1	1.0
chr10	26695091	26697625	-	AL390961.3	ENSG00000279212.1	chr10	26695091	26697625	AL390961.3	ENSG00000279212.1	1.0
chr10	28522652	28533066	-	WAC-AS1	ENSG00000254635.6	chr10	28522652	28533066	WAC-AS1	ENSG00000254635.6	1.0
chr10	30302826	30306066	-	AL353796.1	ENSG00000259994.1	chr10	30302826	30306066	AL353796.1	ENSG00000259994.1	1.0
chr10	30831828	30833387	-	AL359532.1	ENSG00000272914.1	chr10	30831828	30833387	AL359532.1	ENSG00000272914.1	1.0
chr10	31206278	31320447	-	ZEB1-AS1	ENSG00000237036.5	chr10	31206278	31320447	ZEB1-AS1	ENSG00000237036.5	1.0
chr10	32346499	32347179	+	AL391839.2	ENSG00000233825.1	chr10	32346499	32347179	AL391839.2	ENSG00000233825.1	1.0
chr10	32887255	32889311	-	AL365203.2	ENSG00000273038.2	chr10	32887255	32889311	AL365203.2	ENSG00000273038.2	1.0
chr10	32958437	33082102	+	ITGB1-DT	ENSG00000229656.7	chr10	32958437	33082102	ITGB1-DT	ENSG00000229656.7	1.0
chr10	34969881	34975578	+	LINC02635	ENSG00000283000.2	chr10	34969881	34975578	LINC02635	ENSG00000283000.2	1.0
chr10	35314552	35336401	-	AL117336.2	ENSG00000271335.6	chr10	35314552	35336401	AL117336.2	ENSG00000271335.6	1.0
chr10	37775371	37784131	-	AL132657.1	ENSG00000226578.1	chr10	37775371	37784131	AL132657.1	ENSG00000226578.1	1.0
chr10	37857740	37859110	+	AL135791.1	ENSG00000236514.1	chr10	37857740	37859110	AL135791.1	ENSG00000236514.1	1.0
chr10	38137337	38144399	+	AL117339.4	ENSG00000272983.1	chr10	38137337	38144399	AL117339.3	ENSG00000272983.1	1.0
chr10	42475480	42495337	+	LINC00839	ENSG00000185904.12	chr10	42475480	42495337	LINC00839	ENSG00000185904.12	1.0
chr10	42751178	42754297	-	AL022344.1	ENSG00000259869.2	chr10	42751178	42754297	AL022344.1	ENSG00000259869.2	1.0
chr10	43136824	43138334	-	AC010864.1	ENSG00000273008.1	chr10	43136824	43138334	AC010864.1	ENSG00000273008.1	1.0
chr10	43645942	43648019	+	ZNF32-AS2	ENSG00000230565.1	chr10	43645942	43648019	ZNF32-AS2	ENSG00000230565.1	1.0
chr10	43778946	43901004	+	LINC00840	ENSG00000226808.3	chr10	43778946	43901004	LINC00840	ENSG00000226808.3	1.0
chr10	44282489	44293998	-	AL137026.1	ENSG00000229116.3	chr10	44282489	44293998	AL137026.1	ENSG00000229116.3	1.0
chr10	44793119	44959709	-	TMEM72-AS1	ENSG00000224812.3	chr10	44793119	44959709	TMEM72-AS1	ENSG00000224812.3	1.0
chr10	44958917	44959458	-	AL353801.3	ENSG00000273363.1	chr10	44958917	44959458	AL353801.3	ENSG00000273363.1	1.0
chr10	44997698	45000888	-	C10orf25	ENSG00000165511.6	chr10	44997698	45000888	ZNF22-AS1	ENSG00000165511.6	1.0
chr10	46580708	46598150	-	AL356056.2	ENSG00000231187.3	chr10	46580708	46598150	AL356056.2	ENSG00000231187.3	1.0
chr10	46597918	46612154	+	AL356056.1	ENSG00000229227.8	chr10	46597918	46612154	AL356056.1	ENSG00000229227.8	1.0
chr10	47517816	47553514	-	AL591684.2	ENSG00000254929.6	chr10	47517816	47553514	AL591684.2	ENSG00000254929.6	1.0
chr10	47908064	47991877	-	AC245041.2	ENSG00000276850.5	chr10	47908064	47991877	AC245041.2	ENSG00000276850.5	1.0
chr10	47970043	47973496	-	AC245041.1	ENSG00000273760.1	chr10	47970043	47973496	AC245041.1	ENSG00000273760.1	1.0
chr10	48443836	48445820	-	AC016397.2	ENSG00000279822.1	chr10	48443836	48445820	AC016397.2	ENSG00000279822.1	1.0
chr10	48976554	48993046	-	AC060234.2	ENSG00000233665.8	chr10	48976554	48993046	AC060234.2	ENSG00000233665.8	1.0
chr10	49942056	50011654	+	LINC00843	ENSG00000178440.6	chr10	49942056	50011654	TIMM23B-AGAP6	ENSG00000178440.7	1.0
chr10	50623466	50641451	+	SGMS1-AS1	ENSG00000226200.7	chr10	50623466	50641451	SGMS1-AS1	ENSG00000226200.7	1.0
chr10	52230398	52314507	-	PRKG1-AS1	ENSG00000236671.9	chr10	52230398	52314507	PRKG1-AS1	ENSG00000236671.9	1.0
chr10	58999482	59066396	+	LINC00844	ENSG00000237949.2	chr10	58999482	59066396	LINC00844	ENSG00000237949.2	1.0
chr10	62289521	62304033	+	LINC02621	ENSG00000234756.1	chr10	62289521	62304033	LINC02621	ENSG00000234756.1	1.0
chr10	63465229	63466563	+	JMJD1C-AS1	ENSG00000272767.1	chr10	63465229	63466563	JMJD1C-AS1	ENSG00000272767.1	1.0
chr10	64901136	65017639	-	LINC02671	ENSG00000224714.3	chr10	64901136	65017639	LINC02671	ENSG00000224714.3	1.0
chr10	65570338	65880289	+	LINC01515	ENSG00000228065.11	chr10	65570338	65880289	LINC01515	ENSG00000228065.11	1.0
chr10	67849525	67850746	+	AL133551.1	ENSG00000272892.1	chr10	67849525	67850746	AL133551.1	ENSG00000272892.1	1.0
chr10	68698500	68700794	+	AL513534.2	ENSG00000260400.1	chr10	68698500	68700794	AL513534.2	ENSG00000260400.1	1.0
chr10	69215333	69232490	-	AL596223.1	ENSG00000229261.1	chr10	69215333	69232490	AL596223.1	ENSG00000229261.1	1.0
chr10	70434829	70436556	+	AC022532.1	ENSG00000280401.1	chr10	70434829	70436556	AC022532.1	ENSG00000280401.1	1.0
chr10	71364243	71366374	+	AL359183.1	ENSG00000279406.1	chr10	71364243	71366374	AL359183.1	ENSG00000279406.1	1.0
chr10	72730557	72731175	+	AC016542.3	ENSG00000280166.1	chr10	72730557	72731175	AC016542.3	ENSG00000280166.1	1.0
chr10	73124573	73125532	-	AC016394.2	ENSG00000272599.2	chr10	73124573	73125532	AC016394.1	ENSG00000272599.2	1.0
chr10	73247360	73276984	+	DNAJC9-AS1	ENSG00000236756.4	chr10	73247360	73276984	DNAJC9-AS1_1	ENSG00000236756.4	1.0
chr10	73252791	73254349	+	AC016394.1	ENSG00000227540.1	chr10	73252791	73254349	DNAJC9-AS1_2	ENSG00000227540.1	1.0
chr10	73495525	73520070	+	PPP3CB-AS1	ENSG00000221817.10	chr10	73495525	73520070	PPP3CB-AS1	ENSG00000221817.10	1.0
chr10	73630556	73631490	+	AC073389.3	ENSG00000272791.1	chr10	73630556	73631490	AC073389.3	ENSG00000272791.1	1.0
chr10	73674295	73730466	-	AC022400.3	ENSG00000242288.9	chr10	73674295	73730466	BMS1P4-AGAP5	ENSG00000242288.9	1.0
chr10	73703735	73713581	-	AC022400.6	ENSG00000272140.2	chr10	73703735	73713581	AC022400.4	ENSG00000272140.2	1.0
chr10	73742995	73744230	-	AC022400.8	ENSG00000279088.1	chr10	73742995	73744230	AC022400.6	ENSG00000279088.1	1.0
chr10	73796514	73801399	-	ZSWIM8-AS1	ENSG00000272589.1	chr10	73796514	73801399	ZSWIM8-AS1	ENSG00000272589.1	1.0
chr10	75243568	75373500	+	ZNF503-AS1	ENSG00000226051.8	chr10	75243568	75373500	ZNF503-AS1	ENSG00000226051.8	1.0
chr10	75401519	75408982	+	ZNF503-AS2	ENSG00000237149.5	chr10	75401519	75408982	ZNF503-AS2	ENSG00000237149.5	1.0
chr10	75409142	75411842	+	AC010997.4	ENSG00000272692.2	chr10	75409142	75411842	AC010997.4	ENSG00000272692.2	1.0
chr10	75450081	75451725	+	AC010997.6	ENSG00000279814.1	chr10	75450081	75451725	AC010997.6	ENSG00000279814.1	1.0
chr10	75642476	75643106	+	AL589863.1	ENSG00000268659.2	chr10	75642476	75643106	AL589863.1	ENSG00000268659.2	1.0
chr10	76270206	76270800	+	AC012048.1	ENSG00000278992.1	chr10	76270206	76270800	AC012048.1	ENSG00000278992.1	1.0
chr10	77927372	77929824	+	DLG5-AS1	ENSG00000233871.2	chr10	77927372	77929824	DLG5-AS1	ENSG00000233871.2	1.0
chr10	78176928	78178186	+	AL731555.1	ENSG00000283096.1	chr10	78176928	78178186	AL731555.1	ENSG00000283096.1	1.0
chr10	78179185	78551355	+	LINC00595	ENSG00000230417.12	chr10	78179185	78551355	LINC00595	ENSG00000230417.12	1.0
chr10	78943328	79067895	-	ZMIZ1-AS1	ENSG00000224596.8	chr10	78943328	79067895	ZMIZ1-AS1	ENSG00000224596.8	1.0
chr10	79000484	79003803	-	AL356753.1	ENSG00000229569.1	chr10	79000484	79003803	AL356753.1	ENSG00000229569.1	1.0
chr10	79660891	79677996	+	AL132656.2	ENSG00000244733.5	chr10	79660891	79677996	AL132656.2	ENSG00000244733.5	1.0
chr10	79681973	79684094	-	AL132656.4	ENSG00000280355.1	chr10	79681973	79684094	AL132656.4	ENSG00000280355.1	1.0
chr10	79825902	79827602	+	AL135925.1	ENSG00000272447.1	chr10	79825902	79827602	AL135925.1	ENSG00000272447.1	1.0
chr10	79968213	79973213	+	SFTPD-AS1	ENSG00000273372.1	chr10	79968213	79973213	SFTPD-AS1	ENSG00000273372.1	1.0
chr10	80046860	80078912	-	TMEM254-AS1	ENSG00000230091.6	chr10	80046860	80078912	TMEM254-AS1	ENSG00000230091.6	1.0
chr10	80207372	80219657	+	LINC00857	ENSG00000237523.2	chr10	80207372	80219657	LINC00857	ENSG00000237523.2	1.0
chr10	84138420	84140582	-	AL603756.1	ENSG00000271933.1	chr10	84138420	84140582	AL603756.1	ENSG00000271933.1	1.0
chr10	84267747	84294659	+	LINC00858	ENSG00000229404.6	chr10	84267747	84294659	LINC00858	ENSG00000229404.6	1.0
chr10	86948677	86949875	+	AC025268.1	ENSG00000281974.1	chr10	86948677	86949875	AC025268.1	ENSG00000281974.1	1.0
chr10	86965345	86971311	-	ADIRF-AS1	ENSG00000272734.1	chr10	86965345	86971311	ADIRF-AS1	ENSG00000272734.1	1.0
chr10	86970741	87010126	+	AGAP11	ENSG00000271880.1	chr10	86970741	87010126	AGAP11	ENSG00000271880.1	1.0
chr10	86993432	87024732	+	AL136982.6	ENSG00000272508.1	chr10	86993432	87024732	AL136982.6	ENSG00000272508.1	1.0
chr10	87113954	87115523	+	AL136982.3	ENSG00000237280.1	chr10	87113954	87115523	AL136982.3	ENSG00000237280.1	1.0
chr10	87878692	87880427	+	AC063965.1	ENSG00000224745.1	chr10	87878692	87880427	AC063965.2	ENSG00000224745.1	1.0
chr10	88932390	88940820	+	ACTA2-AS1	ENSG00000180139.11	chr10	88932390	88940820	ACTA2-AS1	ENSG00000180139.11	1.0
chr10	89015836	89017059	+	AL157394.1	ENSG00000261438.1	chr10	89015836	89017059	AL157394.1	ENSG00000261438.1	1.0
chr10	89283765	89292125	+	AL353751.1	ENSG00000232110.8	chr10	89283765	89292125	AL353751.1	ENSG00000232110.8	1.0
chr10	89645272	89652144	+	AL157400.2	ENSG00000232936.6	chr10	89645272	89652144	AL157400.2	ENSG00000232936.6	1.0
chr10	89667181	89701274	-	AL157400.3	ENSG00000235100.4	chr10	89667181	89701274	AL157400.3	ENSG00000235100.4	1.0
chr10	89694295	89697928	-	AL157400.4	ENSG00000240996.1	chr10	89694295	89697928	AL157400.4	ENSG00000240996.1	1.0
chr10	89829483	89840861	+	LINC00865	ENSG00000232229.6	chr10	89829483	89840861	LINC00865	ENSG00000232229.6	1.0
chr10	93762453	93771991	+	AL157396.1	ENSG00000280660.1	chr10	93762453	93771991	AL157396.1	ENSG00000280660.1	1.0
chr10	94278681	94287478	-	PLCE1-AS1	ENSG00000268894.7	chr10	94278681	94287478	PLCE1-AS1	ENSG00000268894.7	1.0
chr10	95228243	95231144	-	AL157834.2	ENSG00000234026.1	chr10	95228243	95231144	AL157834.2	ENSG00000234026.1	1.0
chr10	95732976	96090250	-	ENTPD1-AS1	ENSG00000226688.7	chr10	95732976	96090250	ENTPD1-AS1	ENSG00000226688.7	1.0
chr10	98252023	98256575	+	AL139241.1	ENSG00000230928.1	chr10	98252023	98256575	AL139241.1	ENSG00000230928.1	1.0
chr10	99430919	99463259	+	AL391684.1	ENSG00000224934.5	chr10	99430919	99463259	AL391684.1	ENSG00000224934.5	1.0
chr10	99621055	99621918	+	AL353719.1	ENSG00000260475.1	chr10	99621055	99621918	AL353719.1	ENSG00000260475.1	1.0
chr10	99927010	99959050	+	DNMBP-AS1	ENSG00000227695.6	chr10	99927010	99959050	DNMBP-AS1	ENSG00000227695.6	1.0
chr10	100190036	100190747	+	AL138921.2	ENSG00000236308.1	chr10	100190036	100190747	AL138921.2	ENSG00000236308.1	1.0
chr10	100373099	100454043	+	OLMALINC	ENSG00000235823.3	chr10	100373099	100454043	OLMALINC	ENSG00000235823.3	1.0
chr10	100911103	100912739	-	AL138762.1	ENSG00000272572.1	chr10	100911103	100912739	AL138762.1	ENSG00000272572.1	1.0
chr10	101060029	101061005	-	AL133215.2	ENSG00000273162.1	chr10	101060029	101061005	AL133215.2	ENSG00000273162.1	1.0
chr10	101818800	101828885	+	KCNIP2-AS1	ENSG00000226009.2	chr10	101818800	101828885	KCNIP2-AS1	ENSG00000226009.2	1.0
chr10	102449816	102461106	+	RPARP-AS1	ENSG00000269609.6	chr10	102449816	102461106	RPARP-AS1	ENSG00000269609.6	1.0
chr10	102642792	102644140	-	AL391121.1	ENSG00000272933.1	chr10	102642792	102644140	AL391121.1	ENSG00000272933.1	1.0
chr10	102845761	102854513	-	AL358790.1	ENSG00000282772.1	chr10	102845761	102854513	AL358790.1	ENSG00000282772.1	1.0
chr10	103450196	103450852	+	AL139339.2	ENSG00000273485.1	chr10	103450196	103450852	AL139339.2	ENSG00000273485.1	1.0
chr10	103745966	103755423	+	SH3PXD2A-AS1	ENSG00000280693.2	chr10	103745966	103755423	SH3PXD2A-AS1	ENSG00000280693.2	1.0
chr10	103877374	103879761	-	AL133355.1	ENSG00000260461.1	chr10	103877374	103879761	AL133355.1	ENSG00000260461.1	1.0
chr10	104351591	104353575	-	CFAP58-DT	ENSG00000231233.1	chr10	104351591	104353575	CFAP58-DT	ENSG00000231233.1	1.0
chr10	110869868	110872233	-	PDCD4-AS1	ENSG00000203497.2	chr10	110869868	110872233	PDCD4-AS1	ENSG00000203497.2	1.0
chr10	110910596	110912244	+	AL158163.1	ENSG00000270589.1	chr10	110910596	110912244	AL158163.1	ENSG00000270589.1	1.0
chr10	112823490	112827726	+	AL158212.3	ENSG00000260917.1	chr10	112823490	112827726	AL158212.3	ENSG00000260917.1	1.0
chr10	112831169	112832454	+	AL158212.4	ENSG00000279315.1	chr10	112831169	112832454	AL158212.4	ENSG00000279315.1	1.0
chr10	112950646	112951875	-	AL158212.2	ENSG00000233547.1	chr10	112950646	112951875	AL158212.2	ENSG00000233547.1	1.0
chr10	114424445	114427398	-	AL133384.2	ENSG00000279796.1	chr10	114424445	114427398	AL133384.2	ENSG00000279796.1	1.0
chr10	117473215	117545068	-	EMX2OS	ENSG00000229847.9	chr10	117473215	117545068	EMX2OS	ENSG00000229847.9	1.0
chr10	118046279	118210158	+	CASC2	ENSG00000177640.16	chr10	118046279	118210158	CASC2	ENSG00000177640.16	1.0
chr10	118692361	118693535	-	AL139407.1	ENSG00000277687.1	chr10	118692361	118693535	AL139407.1	ENSG00000277687.1	1.0
chr10	120597949	120600124	+	LINC01561	ENSG00000177234.7	chr10	120597949	120600124	LINC01561	ENSG00000177234.7	1.0
chr10	121965764	121967700	+	AL731566.1	ENSG00000273891.1	chr10	121965764	121967700	AL731566.2	ENSG00000273891.1	1.0
chr10	124623353	124624079	+	AL513190.1	ENSG00000278831.1	chr10	124623353	124624079	AL513190.1	ENSG00000278831.1	1.0
chr10	124917143	124942881	+	AL731577.2	ENSG00000249456.1	chr10	124917143	124942881	AL731577.2	ENSG00000249456.1	1.0
chr10	124996064	125001491	+	AL731571.1	ENSG00000273599.1	chr10	124996064	125001491	AL731571.1	ENSG00000273599.1	1.0
chr10	127734562	127736996	-	AL391005.1	ENSG00000279725.1	chr10	127734562	127736996	AL391005.1	ENSG00000279725.1	1.0
chr10	131971202	131971533	+	AL162274.2	ENSG00000277959.1	chr10	131971202	131971533	AL162274.2	ENSG00000277959.1	1.0
chr10	131980240	131981337	+	AL162274.1	ENSG00000273521.1	chr10	131980240	131981337	AL162274.1	ENSG00000273521.1	1.0
chr10	131996738	131999846	+	AL162274.3	ENSG00000279982.1	chr10	131996738	131999846	AL162274.3	ENSG00000279982.1	1.0
chr10	132444327	132449408	+	C10orf91	ENSG00000180066.9	chr10	132444327	132449408	LINC02870	ENSG00000180066.10	1.0
chr10	132508394	132518367	-	AL451069.1	ENSG00000226900.2	chr10	132508394	132518367	AL451069.1	ENSG00000226900.2	1.0
chr11	127204	139612	-	LINC01001	ENSG00000230724.9	chr11	127204	139612	LINC01001	ENSG00000230724.9	1.0
chr11	287305	288987	+	AC136475.3	ENSG00000255026.1	chr11	287305	288987	AC136475.3	ENSG00000255026.1	1.0
chr11	318640	325631	+	AC136475.1	ENSG00000251661.3	chr11	318640	325631	AC136475.1	ENSG00000251661.3	1.0
chr11	321991	322426	+	AC136475.4	ENSG00000255089.1	chr11	321991	322426	AC136475.4	ENSG00000255089.1	1.0
chr11	325703	326294	-	AC136475.7	ENSG00000270030.1	chr11	325703	326294	AC136475.7	ENSG00000270030.1	1.0
chr11	327171	330122	+	AC136475.5	ENSG00000255328.1	chr11	327171	330122	AC136475.5	ENSG00000255328.1	1.0
chr11	557595	560107	+	AP006284.1	ENSG00000254815.6	chr11	557595	560107	LMNTD2-AS1	ENSG00000254815.6	1.0
chr11	565660	568457	-	MIR210HG	ENSG00000247095.3	chr11	565660	568457	MIR210HG	ENSG00000247095.3	1.0
chr11	665910	678391	+	AC131934.1	ENSG00000255158.1	chr11	665910	678391	AC131934.1	ENSG00000255158.1	1.0
chr11	777578	784297	+	AP006621.3	ENSG00000255284.2	chr11	777578	784297	AP006621.3	ENSG00000255284.2	1.0
chr11	779617	780755	+	AP006621.5	ENSG00000279672.1	chr11	779617	780755	AP006621.5	ENSG00000279672.1	1.0
chr11	1049880	1055749	+	LINC02688	ENSG00000254872.3	chr11	1049880	1055749	LINC02688	ENSG00000254872.3	1.0
chr11	1309769	1310707	+	TOLLIP-AS1	ENSG00000255153.1	chr11	1309769	1310707	TOLLIP-AS1	ENSG00000255153.1	1.0
chr11	1571353	1599184	+	KRTAP5-AS1	ENSG00000233930.4	chr11	1571353	1599184	KRTAP5-AS1	ENSG00000233930.4	1.0
chr11	1983237	1989920	-	MRPL23-AS1	ENSG00000226416.1	chr11	1983237	1989920	MRPL23-AS1	ENSG00000226416.1	1.0
chr11	1995176	2001470	-	H19	ENSG00000130600.19	chr11	1995176	2001470	H19	ENSG00000130600.19	1.0
chr11	2129121	2129964	-	AC132217.1	ENSG00000240801.1	chr11	2129121	2129964	AC132217.1	ENSG00000240801.1	1.0
chr11	2140501	2148666	+	IGF2-AS	ENSG00000099869.7	chr11	2140501	2148666	IGF2-AS	ENSG00000099869.8	1.0
chr11	2328749	2377992	-	CD81-AS1	ENSG00000238184.1	chr11	2328749	2377992	CD81-AS1	ENSG00000238184.1	1.0
chr11	2608328	2699994	-	KCNQ1OT1	ENSG00000269821.1	chr11	2608328	2699994	KCNQ1OT1	ENSG00000269821.1	1.0
chr11	3481520	3581211	-	AC127526.2	ENSG00000255367.3	chr11	3481520	3581211	AC127526.2	ENSG00000255367.3	1.0
chr11	3854612	3855399	+	AC090587.2	ENSG00000229368.1	chr11	3854612	3855399	AC090587.2	ENSG00000229368.1	1.0
chr11	6201901	6203253	-	AC022762.2	ENSG00000267940.1	chr11	6201901	6203253	AC022762.2	ENSG00000267940.1	1.0
chr11	6603642	6604420	-	AC091564.2	ENSG00000254400.1	chr11	6603642	6604420	AC091564.2	ENSG00000254400.1	1.0
chr11	7418826	7513644	-	AC107884.1	ENSG00000251364.7	chr11	7418826	7513644	AC107884.1	ENSG00000251364.7	1.0
chr11	7754393	7905955	-	AC044810.2	ENSG00000254951.7	chr11	7754393	7905955	AC044810.2	ENSG00000254951.7	1.0
chr11	8693357	8696607	+	AC091053.1	ENSG00000254665.1	chr11	8693357	8696607	AC091053.1	ENSG00000254665.1	1.0
chr11	8964510	8977527	+	TMEM9B-AS1	ENSG00000254860.6	chr11	8964510	8977527	TMEM9B-AS1	ENSG00000254860.6	1.0
chr11	9242448	9245509	-	AP006259.1	ENSG00000255097.1	chr11	9242448	9245509	AP006259.1	ENSG00000255097.1	1.0
chr11	9459556	9460702	-	AC132192.2	ENSG00000268403.2	chr11	9459556	9460702	AC132192.2	ENSG00000268403.2	1.0
chr11	9754770	9759533	-	AC026250.1	ENSG00000245522.2	chr11	9754770	9759533	LINC02709	ENSG00000245522.2	1.0
chr11	9758268	9811335	+	SBF2-AS1	ENSG00000246273.8	chr11	9758268	9811335	SBF2-AS1	ENSG00000246273.8	1.0
chr11	10302657	10303704	-	AC080023.1	ENSG00000254554.1	chr11	10302657	10303704	AC080023.1	ENSG00000254554.1	1.0
chr11	10809204	10822931	+	AC116535.1	ENSG00000246308.2	chr11	10809204	10822931	AC116535.1	ENSG00000246308.2	1.0
chr11	10884158	10899364	-	AC069360.1	ENSG00000250041.3	chr11	10884158	10899364	AC069360.1	ENSG00000250041.3	1.0
chr11	11725332	11726702	-	AC131935.2	ENSG00000280288.1	chr11	11725332	11726702	AC131935.2	ENSG00000280288.1	1.0
chr11	12848795	12849433	+	AC013549.3	ENSG00000255067.1	chr11	12848795	12849433	AC013549.4	ENSG00000255067.1	1.0
chr11	12961541	12989597	-	LINC00958	ENSG00000251381.8	chr11	12961541	12989597	LINC00958	ENSG00000251381.8	1.0
chr11	13001090	13009159	-	AC084859.1	ENSG00000254670.1	chr11	13001090	13009159	RASSF10-DT	ENSG00000254670.1	1.0
chr11	13669327	13670149	+	FAR1-IT1	ENSG00000254791.1	chr11	13669327	13670149	FAR1-IT1	ENSG00000254791.1	1.0
chr11	17380649	17383531	+	AC124798.1	ENSG00000260196.1	chr11	17380649	17383531	AC124798.1	ENSG00000260196.1	1.0
chr11	18507608	18508820	-	AC027544.2	ENSG00000256588.1	chr11	18507608	18508820	AC027544.2	ENSG00000256588.1	1.0
chr11	18601882	18602649	+	AC112694.2	ENSG00000279837.1	chr11	18601882	18602649	AC112694.2	ENSG00000279837.1	1.0
chr11	18706537	18740568	+	AC103974.1	ENSG00000254966.1	chr11	18706537	18740568	AC103974.1	ENSG00000254966.1	1.0
chr11	19710934	19712619	-	AC009549.1	ENSG00000270607.1	chr11	19710934	19712619	AC009549.1	ENSG00000270607.1	1.0
chr11	20043846	20049303	-	NAV2-AS2	ENSG00000254453.1	chr11	20043846	20049303	NAV2-AS2	ENSG00000254453.1	1.0
chr11	20131730	20135465	+	AC068860.1	ENSG00000279266.1	chr11	20131730	20135465	AC068860.1	ENSG00000279266.1	1.0
chr11	22829380	22945393	+	AC006299.1	ENSG00000246225.7	chr11	22829380	22945393	AC006299.1	ENSG00000246225.7	1.0
chr11	27047186	27220113	-	BBOX1-AS1	ENSG00000254560.6	chr11	27047186	27220113	BBOX1-AS1	ENSG00000254560.6	1.0
chr11	27506830	27698231	+	BDNF-AS	ENSG00000245573.9	chr11	27506830	27698231	BDNF-AS	ENSG00000245573.9	1.0
chr11	29980113	29982392	-	LINC01616	ENSG00000261340.1	chr11	29980113	29982392	LINC01616	ENSG00000261340.1	1.0
chr11	32435518	32458769	+	WT1-AS	ENSG00000183242.11	chr11	32435518	32458769	WT1-AS	ENSG00000183242.12	1.0
chr11	33076149	33079454	+	LINC00294	ENSG00000280798.1	chr11	33076149	33079454	LINC00294	ENSG00000280798.1	1.0
chr11	33161657	33191598	+	CSTF3-DT	ENSG00000247151.7	chr11	33161657	33191598	CSTF3-DT	ENSG00000247151.7	1.0
chr11	35212550	35214007	+	AL133330.1	ENSG00000251194.2	chr11	35212550	35214007	AL133330.1	ENSG00000251194.2	1.0
chr11	36196248	36197901	+	AC129502.1	ENSG00000280321.1	chr11	36196248	36197901	AC129502.1	ENSG00000280321.1	1.0
chr11	40107244	40112599	-	AC080100.1	ENSG00000279675.1	chr11	40107244	40112599	AC080100.1	ENSG00000279675.1	1.0
chr11	43827517	43880726	-	AC087521.2	ENSG00000246250.3	chr11	43827517	43880726	AC087521.2	ENSG00000246250.3	1.0
chr11	43943787	43947206	-	AC087521.1	ENSG00000244953.1	chr11	43943787	43947206	AC087521.1	ENSG00000244953.1	1.0
chr11	46238382	46239267	+	AC116021.1	ENSG00000254639.1	chr11	46238382	46239267	AC116021.1	ENSG00000254639.1	1.0
chr11	46846412	46874421	+	LRP4-AS1	ENSG00000247675.7	chr11	46846412	46874421	LRP4-AS1	ENSG00000247675.7	1.0
chr11	47168281	47169563	-	AC090589.3	ENSG00000270060.1	chr11	47168281	47169563	AC090589.3	ENSG00000270060.1	1.0
chr11	47381509	47409369	-	AC090559.1	ENSG00000255197.6	chr11	47381509	47409369	AC090559.1	ENSG00000255197.6	1.0
chr11	47513605	47514889	-	AC090559.2	ENSG00000270072.1	chr11	47513605	47514889	AC090559.2	ENSG00000270072.1	1.0
chr11	57638024	57652790	+	AP000662.1	ENSG00000254602.2	chr11	57638024	57652790	AP000662.1	ENSG00000254602.2	1.0
chr11	58627435	58628528	+	AP001350.2	ENSG00000280010.1	chr11	58627435	58628528	AP001350.2	ENSG00000280010.1	1.0
chr11	58933643	59058659	-	AP001636.3	ENSG00000255240.6	chr11	58933643	59058659	AP001636.3	ENSG00000255240.6	1.0
chr11	59130133	59143015	-	FAM111A-DT	ENSG00000245571.7	chr11	59130133	59143015	FAM111A-DT	ENSG00000245571.7	1.0
chr11	59669312	59676041	+	AP000640.2	ENSG00000255355.1	chr11	59669312	59676041	AP000640.2	ENSG00000255355.1	1.0
chr11	59752578	59754975	-	AP000640.1	ENSG00000254477.2	chr11	59752578	59754975	AP000640.1	ENSG00000254477.2	1.0
chr11	60906789	60909742	+	AP003721.4	ENSG00000257052.1	chr11	60906789	60909742	AP003721.4	ENSG00000257052.1	1.0
chr11	61352244	61354477	+	AP003108.3	ENSG00000279246.1	chr11	61352244	61354477	AP003108.3	ENSG00000279246.1	1.0
chr11	61426448	61427325	-	AP003108.4	ENSG00000279632.1	chr11	61426448	61427325	AP003108.4	ENSG00000279632.1	1.0
chr11	61539516	61542259	-	AP003559.1	ENSG00000256443.1	chr11	61539516	61542259	AP003559.1	ENSG00000256443.1	1.0
chr11	61588442	61607550	+	AP002754.1	ENSG00000250230.3	chr11	61588442	61607550	AP002754.1	ENSG00000250230.3	1.0
chr11	61967794	61969490	+	AP003733.4	ENSG00000279491.1	chr11	61967794	61969490	AP003733.3	ENSG00000279491.1	1.0
chr11	62771120	62771606	-	AP001160.2	ENSG00000267811.1	chr11	62771120	62771606	AP001160.2	ENSG00000267811.1	1.0
chr11	62786023	62786785	-	AP001160.3	ENSG00000269176.2	chr11	62786023	62786785	AP001160.3	ENSG00000269176.2	1.0
chr11	62832234	62834043	+	AP001160.1	ENSG00000256690.1	chr11	62832234	62834043	AP001160.1	ENSG00000256690.1	1.0
chr11	62851984	62855953	-	SNHG1	ENSG00000255717.7	chr11	62851984	62855953	SNHG1	ENSG00000255717.7	1.0
chr11	64118272	64119210	-	AP006333.1	ENSG00000256341.1	chr11	64118272	64119210	AP006333.1	ENSG00000256341.1	1.0
chr11	64229214	64234352	-	AP001453.1	ENSG00000256116.1	chr11	64229214	64234352	AP001453.2	ENSG00000256116.1	1.0
chr11	64245961	64248218	+	AP001453.2	ENSG00000256940.2	chr11	64245961	64248218	PPP1R14B-AS1	ENSG00000256940.2	1.0
chr11	64246939	64249494	-	AP001453.4	ENSG00000257086.1	chr11	64246939	64249494	AP001453.3	ENSG00000257086.1	1.0
chr11	64449074	64451657	+	AP003774.1	ENSG00000181908.5	chr11	64449074	64451657	LINC02724	ENSG00000181908.5	1.0
chr11	64889560	64893449	-	MIR194-2HG	ENSG00000229719.5	chr11	64889560	64893449	MIR194-2HG	ENSG00000229719.5	1.0
chr11	65110714	65111695	-	AP003068.1	ENSG00000254501.1	chr11	65110714	65111695	AP003068.1	ENSG00000254501.1	1.0
chr11	65118310	65119111	+	AP003068.4	ENSG00000278952.1	chr11	65118310	65119111	AP003068.4	ENSG00000278952.1	1.0
chr11	65422774	65445540	+	NEAT1	ENSG00000245532.9	chr11	65422774	65445540	NEAT1	ENSG00000245532.9	1.0
chr11	65497688	65506516	+	MALAT1	ENSG00000251562.8	chr11	65497688	65506516	MALAT1	ENSG00000251562.8	1.0
chr11	65498010	65498405	-	AP000769.2	ENSG00000270117.1	chr11	65498010	65498405	AP000769.2	ENSG00000270117.1	1.0
chr11	65568482	65570423	-	SSSCA1-AS1	ENSG00000260233.3	chr11	65568482	65570423	ZNRD2-AS1	ENSG00000260233.3	1.0
chr11	66347950	66364804	+	AP001107.9	ENSG00000255468.7	chr11	66347950	66364804	AP001107.9	ENSG00000255468.7	1.0
chr11	66409158	66417137	+	AP001107.5	ENSG00000254510.2	chr11	66409158	66417137	AP001107.5	ENSG00000254510.2	1.0
chr11	66473490	66480233	-	AP002748.3	ENSG00000255517.6	chr11	66473490	66480233	AP002748.4	ENSG00000255517.6	1.0
chr11	67886477	67906350	+	AP003716.1	ENSG00000251637.6	chr11	67886477	67906350	LINC02754	ENSG00000251637.6	1.0
chr11	68050740	68053762	+	AP002807.1	ENSG00000255031.5	chr11	68050740	68053762	AP002807.1	ENSG00000255031.5	1.0
chr11	68870664	68874542	+	AP000808.1	ENSG00000250508.1	chr11	68870664	68874542	LINC02701	ENSG00000250508.1	1.0
chr11	69000765	69002048	-	AP003071.4	ENSG00000261625.1	chr11	69000765	69002048	AP003071.4	ENSG00000261625.1	1.0
chr11	69012283	69018447	+	MRGPRF-AS1	ENSG00000256508.2	chr11	69012283	69018447	MRGPRF-AS1	ENSG00000256508.2	1.0
chr11	69103493	69109094	+	AP003071.1	ENSG00000260895.1	chr11	69103493	69109094	AP003071.1	ENSG00000260895.1	1.0
chr11	70372246	70398488	-	AP000487.1	ENSG00000246889.2	chr11	70372246	70398488	AP000487.1	ENSG00000246889.2	1.0
chr11	71448674	71452157	+	AP002387.2	ENSG00000254682.1	chr11	71448674	71452157	AP002387.1	ENSG00000254682.1	1.0
chr11	71673885	71818238	-	AP003498.1	ENSG00000248671.8	chr11	71673885	71818238	ALG1L9P_1	ENSG00000248671.8	1.0
chr11	72014291	72020910	+	AP002490.1	ENSG00000251143.1	chr11	72014291	72020910	AP002490.1	ENSG00000251143.1	1.0
chr11	72584572	72587979	+	AP005019.1	ENSG00000256633.1	chr11	72584572	72587979	PDE2A-AS2	ENSG00000256633.1	1.0
chr11	73238975	73242335	+	AP002761.4	ENSG00000260401.1	chr11	73238975	73242335	AP002761.4	ENSG00000260401.1	1.0
chr11	73307235	73309361	-	AP002761.3	ENSG00000257038.1	chr11	73307235	73309361	AP002761.3	ENSG00000257038.1	1.0
chr11	73760563	73761070	+	AP002770.1	ENSG00000256034.1	chr11	73760563	73761070	AP002770.1	ENSG00000256034.1	1.0
chr11	74493366	74498533	+	AP001372.2	ENSG00000254837.2	chr11	74493366	74498533	AP001372.2	ENSG00000254837.2	1.0
chr11	74830574	74832510	-	AP000560.1	ENSG00000278879.1	chr11	74830574	74832510	AP000560.1	ENSG00000278879.1	1.0
chr11	75260129	75262466	-	AP001972.5	ENSG00000279117.1	chr11	75260129	75262466	AP001972.5	ENSG00000279117.1	1.0
chr11	75914201	75915213	+	AP003168.2	ENSG00000255081.1	chr11	75914201	75915213	AP003168.2	ENSG00000255081.1	1.0
chr11	76435559	76444687	-	AP002360.1	ENSG00000255135.4	chr11	76435559	76444687	AP002360.1	ENSG00000255135.4	1.0
chr11	76800364	76804555	+	AP003119.3	ENSG00000261578.1	chr11	76800364	76804555	AP003119.3	ENSG00000261578.1	1.0
chr11	77473371	77477030	+	AP003680.1	ENSG00000268635.2	chr11	77473371	77477030	AP003680.1	ENSG00000268635.2	1.0
chr11	77717712	77718411	-	RSF1-IT2	ENSG00000254985.1	chr11	77717712	77718411	RSF1-IT2	ENSG00000254985.1	1.0
chr11	77738680	77739568	-	RSF1-IT1	ENSG00000255409.1	chr11	77738680	77739568	RSF1-IT1	ENSG00000255409.1	1.0
chr11	77829654	77872262	-	AP002812.2	ENSG00000254459.1	chr11	77829654	77872262	AP002812.2	ENSG00000254459.1	1.0
chr11	78423982	78429836	-	AP003086.1	ENSG00000251323.3	chr11	78423982	78429836	LINC02728	ENSG00000251323.3	1.0
chr11	79092848	79098003	+	AP002957.1	ENSG00000255345.1	chr11	79092848	79098003	AP002957.1	ENSG00000255345.1	1.0
chr11	83072052	83107789	+	RAB30-DT	ENSG00000246067.8	chr11	83072052	83107789	RAB30-DT	ENSG00000246067.8	1.0
chr11	83083687	83084138	+	AP001767.4	ENSG00000279900.1	chr11	83083687	83084138	AP001767.4	ENSG00000279900.1	1.0
chr11	83180144	83184520	+	AP000873.4	ENSG00000254676.1	chr11	83180144	83184520	AP000873.4	ENSG00000254676.1	1.0
chr11	83184491	83193794	-	AP000873.2	ENSG00000247137.9	chr11	83184491	83193794	AP000873.2	ENSG00000247137.9	1.0
chr11	86434924	86437282	-	AP001148.1	ENSG00000278989.1	chr11	86434924	86437282	AP001148.1	ENSG00000278989.1	1.0
chr11	86892214	86925037	-	AP001528.2	ENSG00000255471.1	chr11	86892214	86925037	AP001528.1	ENSG00000255471.1	1.0
chr11	86908990	86912238	-	AP001528.3	ENSG00000280339.1	chr11	86908990	86912238	AP001528.2	ENSG00000280339.1	1.0
chr11	86955616	87021909	+	AP001528.1	ENSG00000246523.8	chr11	86955616	87021909	FZD4-DT	ENSG00000246523.8	1.0
chr11	87121058	87121596	+	AP002967.1	ENSG00000279836.1	chr11	87121058	87121596	AP002967.1	ENSG00000279836.1	1.0
chr11	88165575	88167691	-	AP001642.1	ENSG00000279733.1	chr11	88165575	88167691	AP001642.1	ENSG00000279733.1	1.0
chr11	90193614	90198120	+	AP000648.3	ENSG00000280385.1	chr11	90193614	90198120	AP000648.4	ENSG00000280385.1	1.0
chr11	90223153	90226538	+	AP002364.1	ENSG00000280367.1	chr11	90223153	90226538	AP002364.1	ENSG00000280367.1	1.0
chr11	90251204	90915052	+	DISC1FP1	ENSG00000261645.7	chr11	90251204	90915052	DISC1FP1	ENSG00000261645.7	1.0
chr11	93286629	93288903	-	AP003969.2	ENSG00000279684.1	chr11	93286629	93288903	AP003969.2	ENSG00000279684.1	1.0
chr11	93721513	93721865	+	SCARNA9	ENSG00000254911.3	chr11	93721513	93721865	SCARNA9	ENSG00000254911.3	1.0
chr11	93726654	93729805	-	AP001273.1	ENSG00000279696.1	chr11	93726654	93729805	AP001273.1	ENSG00000279696.1	1.0
chr11	94472908	94473570	-	AP000786.1	ENSG00000255893.1	chr11	94472908	94473570	AP000786.1	ENSG00000255893.1	1.0
chr11	94559018	94559374	+	AP000943.4	ENSG00000280167.1	chr11	94559018	94559374	AP000943.3	ENSG00000280167.1	1.0
chr11	95150539	95234391	+	AP000787.1	ENSG00000245552.7	chr11	95150539	95234391	AP000787.1	ENSG00000245552.7	1.0
chr11	101129077	101209591	+	PGR-AS1	ENSG00000282728.1	chr11	101129077	101209591	PGR-AS1	ENSG00000282728.1	1.0
chr11	102452919	102462008	+	AP001830.1	ENSG00000255337.1	chr11	102452919	102462008	AP001830.1	ENSG00000255337.1	1.0
chr11	103050687	103055799	-	AP001486.2	ENSG00000260966.1	chr11	103050687	103055799	AP001486.2	ENSG00000260966.1	1.0
chr11	107312132	107316271	-	AP000766.1	ENSG00000261098.1	chr11	107312132	107316271	AP000766.1	ENSG00000261098.1	1.0
chr11	108957718	108959797	+	AP003027.1	ENSG00000203334.4	chr11	108957718	108959797	AP003027.1	ENSG00000203334.4	1.0
chr11	111290787	111305498	-	COLCA1	ENSG00000196167.10	chr11	111290787	111305498	COLCA1	ENSG00000196167.10	1.0
chr11	111817214	111829212	-	ALG9-IT1	ENSG00000254450.1	chr11	111817214	111829212	ALG9-IT1	ENSG00000254450.1	1.0
chr11	112260265	112261396	+	AP002884.4	ENSG00000268472.2	chr11	112260265	112261396	AP002884.3	ENSG00000268472.2	1.0
chr11	112270749	112362534	+	AP002884.1	ENSG00000250303.4	chr11	112270749	112362534	LINC02762	ENSG00000250303.4	1.0
chr11	112959279	112963460	-	AP000802.1	ENSG00000247416.4	chr11	112959279	112963460	AP000802.1	ENSG00000247416.4	1.0
chr11	113278250	113314482	-	AP000880.1	ENSG00000255129.6	chr11	113278250	113314482	AP000880.1	ENSG00000255129.6	1.0
chr11	113368478	113369117	+	AP002840.2	ENSG00000270179.1	chr11	113368478	113369117	AP002840.2	ENSG00000270179.1	1.0
chr11	113770393	113771691	-	AP003170.4	ENSG00000256603.1	chr11	113770393	113771691	AP003170.4	ENSG00000256603.1	1.0
chr11	115753889	115760646	-	LINC00900	ENSG00000246100.4	chr11	115753889	115760646	LINC00900	ENSG00000246100.4	1.0
chr11	117204967	117210292	+	AP000892.3	ENSG00000280143.1	chr11	117204967	117210292	AP000892.4	ENSG00000280143.1	1.0
chr11	117288453	117293571	+	BACE1-AS	ENSG00000278768.2	chr11	117288453	117293571	BACE1-AS	ENSG00000278768.2	1.0
chr11	117611101	117612017	-	AP000711.1	ENSG00000279586.1	chr11	117611101	117612017	AP000711.1	ENSG00000279586.1	1.0
chr11	117833719	117838942	+	AP000757.1	ENSG00000254528.7	chr11	117833719	117838942	AP000757.1	ENSG00000254528.7	1.0
chr11	118264593	118266817	+	AP002800.1	ENSG00000280032.1	chr11	118264593	118266817	AP002800.1	ENSG00000280032.1	1.0
chr11	118397095	118401895	-	AP001267.1	ENSG00000254873.1	chr11	118397095	118401895	AP001267.1	ENSG00000254873.1	1.0
chr11	118415977	118416521	+	AP001267.4	ENSG00000269944.1	chr11	118415977	118416521	AP001267.4	ENSG00000269944.1	1.0
chr11	118636620	118638097	+	AP000941.1	ENSG00000255176.1	chr11	118636620	118638097	AP000941.1	ENSG00000255176.1	1.0
chr11	118791254	118793137	+	AP004609.3	ENSG00000278376.1	chr11	118791254	118793137	AP004609.3	ENSG00000278376.1	1.0
chr11	118994824	118998004	-	AP003392.4	ENSG00000255121.2	chr11	118994824	118998004	CCDC84-DT	ENSG00000255121.2	1.0
chr11	119067374	119067698	-	AP003392.6	ENSG00000272186.1	chr11	119067374	119067698	AP003392.5	ENSG00000272186.1	1.0
chr11	119372706	119381613	+	AP003396.3	ENSG00000254740.2	chr11	119372706	119381613	AP003396.3	ENSG00000254740.2	1.0
chr11	121447331	121453013	-	AP000977.1	ENSG00000246790.2	chr11	121447331	121453013	AP000977.1	ENSG00000246790.2	1.0
chr11	122028325	122556721	-	MIR100HG	ENSG00000255248.9	chr11	122028325	122556721	MIR100HG	ENSG00000255248.9	1.0
chr11	124759129	124766119	+	AP000866.2	ENSG00000250073.3	chr11	124759129	124766119	AP000866.2	ENSG00000250073.3	1.0
chr11	124800424	124834487	+	AP000866.1	ENSG00000245498.7	chr11	124800424	124834487	AP000866.1	ENSG00000245498.7	1.0
chr11	125495214	125499528	+	AP000708.1	ENSG00000255537.1	chr11	125495214	125499528	AP000708.1	ENSG00000255537.1	1.0
chr11	125873031	125874528	-	AP000842.3	ENSG00000260209.1	chr11	125873031	125874528	AP000842.3	ENSG00000260209.1	1.0
chr11	126208611	126209027	-	AP001893.1	ENSG00000254694.1	chr11	126208611	126209027	AP001893.1	ENSG00000254694.1	1.0
chr11	126340889	126355587	-	GSEC	ENSG00000280832.1	chr11	126340889	126355587	GSEC	ENSG00000280832.1	1.0
chr11	126934886	126937150	-	AP002833.3	ENSG00000279358.1	chr11	126934886	126937150	AP002833.3	ENSG00000279358.1	1.0
chr11	128691672	128696023	-	SENCR	ENSG00000254703.2	chr11	128691672	128696023	SENCR	ENSG00000254703.2	1.0
chr11	130314993	130403657	+	AP002986.1	ENSG00000175773.13	chr11	130314993	130403657	ZBTB44-DT	ENSG00000175773.13	1.0
chr11	130866254	130870247	-	AP003486.1	ENSG00000255455.2	chr11	130866254	130870247	AP003486.1	ENSG00000255455.2	1.0
chr11	132771623	132773371	-	AP003784.1	ENSG00000279497.1	chr11	132771623	132773371	AP003784.1	ENSG00000279497.1	1.0
chr11	133064697	133068129	+	AP004782.1	ENSG00000279711.1	chr11	133064697	133068129	AP004782.1	ENSG00000279711.1	1.0
chr11	134032216	134067936	+	AP000911.1	ENSG00000204241.8	chr11	134032216	134067936	LINC02731	ENSG00000204241.8	1.0
chr11	134035832	134037107	-	AP000911.2	ENSG00000254648.1	chr11	134035832	134037107	AP000911.1	ENSG00000254648.1	1.0
chr11	134412284	134505665	+	AP004608.1	ENSG00000255545.8	chr11	134412284	134505665	AP004608.1	ENSG00000255545.8	1.0
chr11	134735596	134763810	+	AP001999.1	ENSG00000251226.1	chr11	134735596	134763810	LINC02714	ENSG00000251226.1	1.0
chr12	166856	182399	-	AC007406.3	ENSG00000256540.1	chr12	166856	182399	AC007406.3	ENSG00000256540.1	1.0
chr12	273954	277123	-	AC007406.5	ENSG00000261799.1	chr12	273954	277123	AC007406.5	ENSG00000261799.1	1.0
chr12	630858	664196	+	AC021054.1	ENSG00000177406.5	chr12	630858	664196	NINJ2-AS1	ENSG00000177406.5	1.0
chr12	974133	991190	-	AC004803.1	ENSG00000250132.6	chr12	974133	991190	AC004803.1	ENSG00000250132.6	1.0
chr12	1385833	1386987	+	AC004672.2	ENSG00000267285.1	chr12	1385833	1386987	AC004672.2	ENSG00000267285.1	1.0
chr12	2004666	2011392	+	AC005342.1	ENSG00000203593.3	chr12	2004666	2011392	AC005342.1	ENSG00000203593.3	1.0
chr12	2668500	2672220	-	CACNA1C-AS2	ENSG00000256271.1	chr12	2668500	2672220	CACNA1C-AS2	ENSG00000256271.1	1.0
chr12	2676001	2691200	-	CACNA1C-AS1	ENSG00000246627.6	chr12	2676001	2691200	CACNA1C-AS1	ENSG00000246627.6	1.0
chr12	2796877	2812902	-	ITFG2-AS1	ENSG00000258325.2	chr12	2796877	2812902	ITFG2-AS1_2	ENSG00000258325.2	1.0
chr12	2885819	2886329	+	AC005911.1	ENSG00000278356.1	chr12	2885819	2886329	AC005911.1	ENSG00000278356.1	1.0
chr12	3041437	3044950	+	AC125807.2	ENSG00000250899.3	chr12	3041437	3044950	AC125807.2	ENSG00000250899.3	1.0
chr12	3171657	3174056	+	AC005912.2	ENSG00000275850.1	chr12	3171657	3174056	AC005912.2	ENSG00000275850.1	1.0
chr12	3610307	3612003	-	AC005831.1	ENSG00000280202.1	chr12	3610307	3612003	AC005831.1	ENSG00000280202.1	1.0
chr12	5290480	5383653	+	AC006206.2	ENSG00000256417.1	chr12	5290480	5383653	AC006206.2	ENSG00000256417.1	1.0
chr12	5315961	5319347	+	AC006206.1	ENSG00000256146.1	chr12	5315961	5319347	AC006206.1	ENSG00000256146.1	1.0
chr12	5388589	5406651	+	AC007848.1	ENSG00000255983.1	chr12	5388589	5406651	AC007848.1	ENSG00000255983.1	1.0
chr12	6393879	6396148	+	AC005840.3	ENSG00000256433.3	chr12	6393879	6396148	AC005840.2	ENSG00000256433.3	1.0
chr12	6439001	6451567	-	CD27-AS1	ENSG00000215039.7	chr12	6439001	6451567	CD27-AS1	ENSG00000215039.7	1.0
chr12	6466537	6467135	+	AC005840.5	ENSG00000276718.1	chr12	6466537	6467135	AC005840.4	ENSG00000276718.1	1.0
chr12	6510275	6510522	+	AC006064.5	ENSG00000276232.1	chr12	6510275	6510522	AC006064.5	ENSG00000276232.1	1.0
chr12	6532290	6533498	-	AC006064.3	ENSG00000255966.1	chr12	6532290	6533498	AC006064.3	ENSG00000255966.1	1.0
chr12	6578622	6584739	+	AC006064.2	ENSG00000247853.2	chr12	6578622	6584739	AC006064.2	ENSG00000247853.2	1.0
chr12	6899752	6900212	+	U47924.3	ENSG00000275703.1	chr12	6899752	6900212	U47924.3	ENSG00000275703.1	1.0
chr12	6943508	6944604	-	U47924.2	ENSG00000272173.1	chr12	6943508	6944604	U47924.2	ENSG00000272173.1	1.0
chr12	7108052	7122501	+	C1RL-AS1	ENSG00000205885.7	chr12	7108052	7122501	C1RL-AS1	ENSG00000205885.7	1.0
chr12	7129079	7131198	-	AC018653.3	ENSG00000256967.1	chr12	7129079	7131198	AC018653.3	ENSG00000256967.1	1.0
chr12	8180209	8216151	+	FAM66C	ENSG00000226711.7	chr12	8180209	8216151	FAM66C	ENSG00000226711.7	1.0
chr12	8205984	8207397	+	AC092111.2	ENSG00000276417.1	chr12	8205984	8207397	AC092111.2	ENSG00000276417.1	1.0
chr12	8217758	8221115	+	AC092111.1	ENSG00000275367.1	chr12	8217758	8221115	AC092111.1	ENSG00000275367.1	1.0
chr12	8235415	8242564	+	LINC02449	ENSG00000215241.4	chr12	8235415	8242564	LINC02449	ENSG00000215241.4	1.0
chr12	8295986	8396803	-	LINC00937	ENSG00000226091.7	chr12	8295986	8396803	LINC00937	ENSG00000226091.7	1.0
chr12	8788253	8795789	+	AC092490.1	ENSG00000249790.3	chr12	8788253	8795789	AC092490.1	ENSG00000249790.3	1.0
chr12	9055586	9065070	-	LINC00612	ENSG00000214851.4	chr12	9055589	9065070	LINC00612	ENSG00000214851.5	0.9996836777730915
chr12	9065163	9068689	+	A2M-AS1	ENSG00000245105.4	chr12	9065163	9068689	A2M-AS1	ENSG00000245105.4	1.0
chr12	9240003	9257960	+	LINC00987	ENSG00000237248.5	chr12	9240003	9257960	LINC00987	ENSG00000237248.5	1.0
chr12	9347056	9400387	+	LINC02367	ENSG00000260423.2	chr12	9347056	9400387	LINC02367	ENSG00000260423.2	1.0
chr12	9658567	9662085	+	AC010186.3	ENSG00000257027.1	chr12	9658567	9662085	AC010186.3	ENSG00000257027.1	1.0
chr12	9867027	9869808	+	AC091814.1	ENSG00000255882.1	chr12	9867027	9869808	AC091814.1	ENSG00000255882.1	1.0
chr12	9948137	9953336	-	CLEC12A-AS1	ENSG00000231560.1	chr12	9948137	9953336	CLEC12A-AS1	ENSG00000231560.1	1.0
chr12	10363638	10398506	+	AC022075.1	ENSG00000245648.2	chr12	10363638	10398506	AC022075.1	ENSG00000245648.2	1.0
chr12	10553362	10572688	+	LINC02446	ENSG00000256039.2	chr12	10553362	10572688	LINC02446	ENSG00000256039.2	1.0
chr12	11166090	11171353	-	AC134349.1	ENSG00000256712.1	chr12	11166090	11171353	AC134349.1	ENSG00000256712.1	1.0
chr12	12718973	12719521	+	AC008115.3	ENSG00000275560.1	chr12	12718973	12719521	AC008115.3	ENSG00000275560.1	1.0
chr12	12927726	12984645	+	GPRC5D-AS1	ENSG00000247498.10	chr12	12927726	12984645	GPRC5D-AS1	ENSG00000247498.10	1.0
chr12	14216590	14221297	+	AC092112.1	ENSG00000256084.1	chr12	14216590	14221297	AC092112.1	ENSG00000256084.1	1.0
chr12	14567393	14624191	+	PLBD1-AS1	ENSG00000256751.6	chr12	14567393	14624191	PLBD1-AS1	ENSG00000256751.6	1.0
chr12	14762504	14767931	-	AC010168.2	ENSG00000261324.2	chr12	14762504	14767931	AC010168.2	ENSG00000261324.2	1.0
chr12	16567411	16573940	+	AC007552.2	ENSG00000256564.1	chr12	16567411	16573940	AC007552.2	ENSG00000256564.1	1.0
chr12	19147074	19154659	+	AC092828.1	ENSG00000253284.2	chr12	19147074	19154659	AC092828.1	ENSG00000253284.2	1.0
chr12	22104491	22105320	-	AC007671.1	ENSG00000274624.1	chr12	22104491	22105320	AC007671.1	ENSG00000274624.1	1.0
chr12	22699859	23188807	+	AC084816.1	ENSG00000256995.8	chr12	22699859	23188807	AC084816.1	ENSG00000256995.8	1.0
chr12	25103124	25103869	-	AC023510.2	ENSG00000276842.1	chr12	25103124	25103869	AC023510.2	ENSG00000276842.1	1.0
chr12	25210652	25211233	+	AC092794.1	ENSG00000274987.1	chr12	25210652	25211233	AC092794.1	ENSG00000274987.1	1.0
chr12	25385670	25386241	-	AC087239.1	ENSG00000278743.1	chr12	25385670	25386241	AC087239.1	ENSG00000278743.1	1.0
chr12	27037100	27038960	+	AC092747.4	ENSG00000275764.1	chr12	27037100	27038960	AC092747.4	ENSG00000275764.1	1.0
chr12	27547050	27552773	-	AC087257.1	ENSG00000248100.2	chr12	27547050	27552773	AC087257.1	ENSG00000248100.2	1.0
chr12	27700066	27700574	+	AC009509.4	ENSG00000276261.1	chr12	27700066	27700574	AC009509.5	ENSG00000276261.1	1.0
chr12	28163298	28190738	-	AC022364.1	ENSG00000247934.4	chr12	28163298	28190738	AC022364.1	ENSG00000247934.4	1.0
chr12	28185625	28186190	-	AC022079.2	ENSG00000278733.1	chr12	28185625	28186190	AC022079.2	ENSG00000278733.1	1.0
chr12	29277955	29317848	-	AC009318.1	ENSG00000257176.3	chr12	29277955	29317848	AC009318.1	ENSG00000257176.3	1.0
chr12	29331434	29331936	-	AC009318.3	ENSG00000274315.1	chr12	29331434	29331936	AC009318.3	ENSG00000274315.1	1.0
chr12	29332733	29333383	-	AC009318.2	ENSG00000273680.1	chr12	29332733	29333383	AC009318.2	ENSG00000273680.1	1.0
chr12	29389289	29487488	+	OVCH1-AS1	ENSG00000257599.3	chr12	29389289	29487488	OVCH1-AS1	ENSG00000257599.3	1.0
chr12	30755167	30802602	+	LINC00941	ENSG00000235884.4	chr12	30755167	30802602	LINC00941	ENSG00000235884.4	1.0
chr12	31019434	31073847	-	DDX11-AS1	ENSG00000245614.4	chr12	31019434	31073847	DDX11-AS1	ENSG00000245614.4	1.0
chr12	31280422	31280895	-	AC024940.6	ENSG00000275097.1	chr12	31280422	31280895	AC024940.5	ENSG00000275097.1	1.0
chr12	31443792	31444208	-	AC068792.1	ENSG00000275769.1	chr12	31443792	31444208	AC068792.1	ENSG00000275769.1	1.0
chr12	31589923	31615666	+	DENND5B-AS1	ENSG00000255867.1	chr12	31589923	31615666	DENND5B-AS1	ENSG00000255867.1	1.0
chr12	31876969	31959316	-	LINC02422	ENSG00000255760.2	chr12	31876969	31959316	LINC02422	ENSG00000255760.2	1.0
chr12	32000375	32001222	+	AC016957.2	ENSG00000276136.1	chr12	32000375	32001222	AC016957.2	ENSG00000276136.1	1.0
chr12	32339368	32340724	+	AC026356.1	ENSG00000274964.1	chr12	32339368	32340724	AC026356.1	ENSG00000274964.1	1.0
chr12	32352349	32354144	+	AC026356.2	ENSG00000276115.1	chr12	32352349	32354144	AC026356.2	ENSG00000276115.1	1.0
chr12	32725248	32725660	-	AC084824.5	ENSG00000276148.1	chr12	32725248	32725660	AC084824.5	ENSG00000276148.1	1.0
chr12	32728169	32729024	-	AC084824.3	ENSG00000274105.1	chr12	32728169	32729024	AC084824.3	ENSG00000274105.1	1.0
chr12	32736930	32737660	-	AC084824.4	ENSG00000275854.1	chr12	32736930	32737660	AC084824.4	ENSG00000275854.1	1.0
chr12	32820142	32820567	-	AC087588.2	ENSG00000274976.1	chr12	32820142	32820567	AC087588.2	ENSG00000274976.1	1.0
chr12	33404872	33405896	-	AC023158.1	ENSG00000259937.2	chr12	33404872	33405896	AC023158.1	ENSG00000259937.2	1.0
chr12	38906451	38909592	+	CPNE8-AS1	ENSG00000257718.1	chr12	38906451	38909592	CPNE8-AS1	ENSG00000257718.1	1.0
chr12	40186009	40224915	-	AC079630.1	ENSG00000225342.2	chr12	40186009	40224915	LRRK2-DT	ENSG00000225342.2	1.0
chr12	42361267	42361703	+	AC079684.1	ENSG00000274943.1	chr12	42361267	42361703	AC079684.1	ENSG00000274943.1	1.0
chr12	42459366	42466128	+	AC079601.1	ENSG00000257225.1	chr12	42459366	42466128	AC079601.1	ENSG00000257225.1	1.0
chr12	45256473	45256726	+	AC009248.2	ENSG00000278351.1	chr12	45256473	45256726	AC009248.2	ENSG00000278351.1	1.0
chr12	45718046	45727775	-	AC008124.1	ENSG00000273015.2	chr12	45718046	45727775	AC008124.1	ENSG00000273015.2	1.0
chr12	45789189	45789657	+	AC009464.1	ENSG00000278475.1	chr12	45789189	45789657	AC009464.1	ENSG00000278475.1	1.0
chr12	46383652	46876784	+	AC008014.1	ENSG00000257261.6	chr12	46383652	46876784	AC008014.1	ENSG00000257261.6	1.0
chr12	46404644	46407166	+	AC025031.5	ENSG00000278896.1	chr12	46404644	46407166	AC025031.5	ENSG00000278896.1	1.0
chr12	47205898	47216456	-	PCED1B-AS1	ENSG00000247774.7	chr12	47205898	47216456	PCED1B-AS1	ENSG00000247774.7	1.0
chr12	47706083	47742294	+	AC004241.1	ENSG00000257433.6	chr12	47706083	47742294	AC004241.1	ENSG00000257433.6	1.0
chr12	47728151	47730598	-	AC004241.5	ENSG00000280054.1	chr12	47728151	47730598	AC004241.5	ENSG00000280054.1	1.0
chr12	47768529	47769648	+	AC004241.4	ENSG00000277173.1	chr12	47768529	47769648	AC004241.4	ENSG00000277173.1	1.0
chr12	47784923	47786002	+	AC004466.1	ENSG00000268069.2	chr12	47784923	47786002	AC004466.1	ENSG00000268069.2	1.0
chr12	47817451	47817966	-	AC004466.2	ENSG00000274737.1	chr12	47817451	47817966	AC004466.2	ENSG00000274737.1	1.0
chr12	47905122	47906865	+	AC121338.2	ENSG00000278385.1	chr12	47905122	47906865	AC121338.2	ENSG00000278385.1	1.0
chr12	48039784	48040761	-	AC004801.6	ENSG00000276814.1	chr12	48039784	48040761	AC004801.6	ENSG00000276814.1	1.0
chr12	48198357	48230275	+	AC024257.3	ENSG00000269514.3	chr12	48198357	48230275	AC024257.3	ENSG00000269514.3	1.0
chr12	48998367	49019235	+	DDN-AS1	ENSG00000257913.2	chr12	48998367	49019235	DDN-AS1	ENSG00000257913.2	1.0
chr12	49127782	49188484	+	AC011603.2	ENSG00000258017.2	chr12	49127782	49188484	AC011603.3	ENSG00000258017.2	1.0
chr12	49827913	49841143	+	BCDIN3D-AS1	ENSG00000258057.6	chr12	49827913	49841143	BCDIN3D-AS1	ENSG00000258057.6	1.0
chr12	50112197	50165618	+	AC074032.1	ENSG00000272368.2	chr12	50112197	50165618	AC074032.1	ENSG00000272368.2	1.0
chr12	50185580	50191363	-	AC008147.2	ENSG00000257298.1	chr12	50185580	50191363	AC008147.2	ENSG00000257298.1	1.0
chr12	53012104	53013921	+	AC068888.2	ENSG00000257475.2	chr12	53012104	53013921	AC068888.2	ENSG00000257475.2	1.0
chr12	53012884	53054450	-	AC068888.1	ENSG00000257337.7	chr12	53012884	53054450	AC068888.1	ENSG00000257337.7	1.0
chr12	53298655	53300314	-	AC073611.2	ENSG00000257605.2	chr12	53298655	53300314	MYG1-AS1	ENSG00000257605.2	1.0
chr12	53441741	53467528	+	AC023509.1	ENSG00000257379.1	chr12	53441741	53467528	AC023509.1	ENSG00000257379.1	1.0
chr12	53464468	53465057	+	PCBP2-OT1	ENSG00000282977.1	chr12	53464468	53465057	PCBP2-OT1	ENSG00000282977.1	1.0
chr12	53962308	53974956	-	HOTAIR	ENSG00000228630.5	chr12	53962308	53974956	HOTAIR	ENSG00000228630.5	1.0
chr12	53981509	53985519	-	HOXC-AS3	ENSG00000251151.2	chr12	53981509	53985519	HOXC-AS3	ENSG00000251151.2	1.0
chr12	53993810	53996785	-	HOXC-AS2	ENSG00000250133.2	chr12	53993810	53996785	HOXC-AS2	ENSG00000250133.2	1.0
chr12	54017110	54035361	+	AC012531.2	ENSG00000273046.1	chr12	54017110	54035361	AC012531.2	ENSG00000273046.1	1.0
chr12	54019910	54022589	+	AC012531.1	ENSG00000260597.1	chr12	54019910	54022589	AC012531.1	ENSG00000260597.1	1.0
chr12	54058254	54122235	+	AC023794.1	ENSG00000248265.2	chr12	54058254	54122235	FLJ12825	ENSG00000248265.2	1.0
chr12	54126082	54147485	+	LINC02381	ENSG00000250742.4	chr12	54126082	54147485	LINC02381	ENSG00000250742.4	1.0
chr12	54145069	54147225	-	AC023794.6	ENSG00000260470.1	chr12	54145069	54147225	AC023794.5	ENSG00000260470.1	1.0
chr12	55761550	55762628	-	AC073487.1	ENSG00000257509.1	chr12	55761550	55762628	AC073487.1	ENSG00000257509.1	1.0
chr12	56010091	56010574	-	AC034102.9	ENSG00000273890.1	chr12	56010091	56010574	AC034102.8	ENSG00000273890.1	1.0
chr12	56300076	56317992	+	AC073896.2	ENSG00000257303.2	chr12	56300076	56317992	AC073896.2	ENSG00000257303.2	1.0
chr12	56411944	56413190	-	AC024884.2	ENSG00000276272.1	chr12	56411944	56413190	AC024884.2	ENSG00000276272.1	1.0
chr12	57229498	57230198	-	AC137834.2	ENSG00000276727.1	chr12	57229498	57230198	AC137834.2	ENSG00000276727.1	1.0
chr12	57726271	57728356	+	AGAP2-AS1	ENSG00000255737.2	chr12	57726271	57728356	AGAP2-AS1	ENSG00000255737.2	1.0
chr12	57803838	57804415	+	AC025165.5	ENSG00000270039.1	chr12	57803838	57804415	AC025165.5	ENSG00000270039.1	1.0
chr12	57930115	57936345	-	GIHCG	ENSG00000257698.2	chr12	57930115	57936345	GIHCG	ENSG00000257698.2	1.0
chr12	58565959	58781747	-	LINC02388	ENSG00000257259.3	chr12	58565959	58781747	LINC02388	ENSG00000257259.3	1.0
chr12	62601751	62603690	-	LINC01465	ENSG00000221949.5	chr12	62601751	62603690	LINC01465	ENSG00000221949.6	1.0
chr12	62602752	62622213	+	AC048341.1	ENSG00000257354.2	chr12	62602752	62622213	AC048341.1	ENSG00000257354.2	1.0
chr12	62603909	62604399	+	AC048341.2	ENSG00000275180.1	chr12	62603909	62604399	AC048341.2	ENSG00000275180.1	1.0
chr12	63878787	63879474	+	AC079866.2	ENSG00000256571.1	chr12	63878787	63879474	AC079866.2	ENSG00000256571.1	1.0
chr12	64451591	64452901	-	AC135279.3	ENSG00000277895.1	chr12	64451591	64452901	AC135279.4	ENSG00000277895.1	1.0
chr12	64709458	64710513	+	AC025262.2	ENSG00000280181.1	chr12	64709458	64710513	AC025262.1	ENSG00000280181.1	1.0
chr12	65171262	65171917	+	AC026124.2	ENSG00000276853.1	chr12	65171262	65171917	AC026124.2	ENSG00000276853.1	1.0
chr12	65281657	65286728	+	AC026124.1	ENSG00000250280.2	chr12	65281657	65286728	AC026124.1	ENSG00000250280.2	1.0
chr12	65589111	65613000	+	LINC02454	ENSG00000256268.2	chr12	65589111	65613000	LINC02454	ENSG00000256268.2	1.0
chr12	65830750	65831050	+	AC107308.1	ENSG00000277945.1	chr12	65830750	65831050	AC107308.1	ENSG00000277945.1	1.0
chr12	65851340	65882167	-	HMGA2-AS1	ENSG00000197301.7	chr12	65851340	65882167	HMGA2-AS1	ENSG00000197301.7	1.0
chr12	66130751	66134449	+	LLPH-DT	ENSG00000239335.4	chr12	66130751	66134449	LLPH-DT	ENSG00000239335.4	1.0
chr12	67709047	67729475	-	LINC02421	ENSG00000255970.1	chr12	67709047	67729475	LINC02421	ENSG00000255970.1	1.0
chr12	68426331	68427737	-	AC008033.3	ENSG00000273824.1	chr12	68426331	68427737	AC008033.3	ENSG00000273824.1	1.0
chr12	68674371	68687755	-	AC090061.1	ENSG00000247363.2	chr12	68674371	68687755	AC090061.1	ENSG00000247363.2	1.0
chr12	68828118	68828553	+	AC025423.1	ENSG00000256325.1	chr12	68828118	68828553	AC025423.1	ENSG00000256325.1	1.0
chr12	68841288	68843237	-	AC025423.4	ENSG00000257181.1	chr12	68841288	68843237	AC025423.4	ENSG00000257181.1	1.0
chr12	69326574	69331882	-	AC020656.2	ENSG00000274979.1	chr12	69326574	69331882	AC020656.2	ENSG00000274979.1	1.0
chr12	69901918	70243379	-	AC025159.1	ENSG00000257815.6	chr12	69901918	70243379	PRANCR	ENSG00000257815.7	1.0
chr12	70468080	70543040	+	AC025569.1	ENSG00000258168.6	chr12	70468080	70543040	AC025569.1	ENSG00000258168.6	1.0
chr12	72249964	72276954	-	TRHDE-AS1	ENSG00000236333.4	chr12	72249964	72276954	TRHDE-AS1	ENSG00000236333.4	1.0
chr12	75694010	75698816	-	AC078820.1	ENSG00000258088.1	chr12	75694010	75698816	AC078820.1	ENSG00000258088.1	1.0
chr12	76032658	76033897	+	AC011611.4	ENSG00000257839.1	chr12	76032658	76033897	AC011611.4	ENSG00000257839.1	1.0
chr12	76259836	76305969	+	LNCOG	ENSG00000257219.6	chr12	76259836	76305969	LNCOG	ENSG00000257219.6	1.0
chr12	77775783	77783576	+	AC138331.1	ENSG00000258066.1	chr12	77775783	77783576	AC138331.1	ENSG00000258066.1	1.0
chr12	79341205	79503396	-	AC027288.3	ENSG00000257894.2	chr12	79341205	79503396	AC027288.3	ENSG00000257894.2	1.0
chr12	88580531	88600725	+	AC024941.2	ENSG00000281333.2	chr12	88580531	88600725	AC024941.2	ENSG00000281333.2	1.0
chr12	89351015	89353271	+	AC024909.1	ENSG00000274021.1	chr12	89351015	89353271	AC024909.1	ENSG00000274021.1	1.0
chr12	89371820	89372359	+	AC010201.1	ENSG00000271259.1	chr12	89371820	89372359	AC010201.1	ENSG00000271259.1	1.0
chr12	89524594	89548005	+	POC1B-AS1	ENSG00000270344.3	chr12	89524594	89548005	POC1B-AS1	ENSG00000270344.3	1.0
chr12	89561129	89594878	+	AC025034.1	ENSG00000258302.2	chr12	89561129	89594878	AC025034.1	ENSG00000258302.2	1.0
chr12	89708959	89712590	+	ATP2B1-AS1	ENSG00000271614.1	chr12	89708959	89712590	ATP2B1-AS1	ENSG00000271614.1	1.0
chr12	91984976	92142914	-	LINC01619	ENSG00000257242.8	chr12	91984976	92142914	LINC01619	ENSG00000257242.8	1.0
chr12	92145573	92226557	+	AC025164.1	ENSG00000245904.4	chr12	92145573	92226557	AC025164.1	ENSG00000245904.4	1.0
chr12	92247697	92363832	-	LINC02391	ENSG00000277851.2	chr12	92247697	92363832	LINC02391	ENSG00000277851.2	1.0
chr12	92421531	92483680	+	AC063949.2	ENSG00000266923.1	chr12	92421531	92483680	AC063949.2	ENSG00000266923.1	1.0
chr12	92466451	92492091	+	LINC02397	ENSG00000205056.8	chr12	92466451	92492091	LINC02397	ENSG00000205056.8	1.0
chr12	93003415	93215679	-	AC138123.1	ENSG00000257322.6	chr12	93003415	93215679	AC138123.1	ENSG00000257322.6	1.0
chr12	93316722	93377753	-	AC124947.1	ENSG00000257252.6	chr12	93316722	93377753	AC124947.1	ENSG00000257252.6	1.0
chr12	93542022	93571768	-	SOCS2-AS1	ENSG00000246985.8	chr12	93542022	93571768	SOCS2-AS1	ENSG00000246985.8	1.0
chr12	93707791	93737823	-	AC012085.2	ENSG00000258274.1	chr12	93707791	93737823	AC012085.2	ENSG00000258274.1	1.0
chr12	93836167	93838038	+	AC012464.2	ENSG00000258303.1	chr12	93836167	93838038	AC012464.2	ENSG00000258303.1	1.0
chr12	93945041	93947813	+	AC012464.3	ENSG00000271382.1	chr12	93945041	93947813	AC012464.3	ENSG00000271382.1	1.0
chr12	94277758	94282844	-	AC073655.2	ENSG00000258365.1	chr12	94277758	94282844	AC073655.2	ENSG00000258365.1	1.0
chr12	94460003	94462484	+	CEP83-DT	ENSG00000278916.1	chr12	94460003	94462484	CEP83-DT	ENSG00000278916.1	1.0
chr12	97430884	97598415	+	RMST	ENSG00000255794.8	chr12	97430884	97598415	RMST	ENSG00000255794.9	1.0
chr12	98485544	98503855	-	LINC02453	ENSG00000245017.2	chr12	98485544	98503855	LINC02453	ENSG00000245017.2	1.0
chr12	98512973	98516422	-	TMPO-AS1	ENSG00000257167.2	chr12	98512973	98516422	TMPO-AS1	ENSG00000257167.2	1.0
chr12	100026248	100027540	-	AC126474.1	ENSG00000279148.1	chr12	100026248	100027540	AC126474.1	ENSG00000279148.1	1.0
chr12	100032325	100034074	-	AC126474.2	ENSG00000280088.1	chr12	100032325	100034074	AC126474.2	ENSG00000280088.1	1.0
chr12	102197585	102402596	+	HELLPAR	ENSG00000281344.1	chr12	102197585	102402596	HELLPAR	ENSG00000281344.1	1.0
chr12	103746315	103768858	-	AC025265.1	ENSG00000257681.1	chr12	103746315	103768858	AC025265.1	ENSG00000257681.1	1.0
chr12	103841451	103844664	+	AC012555.1	ENSG00000257327.1	chr12	103841451	103844664	AC012555.1	ENSG00000257327.1	1.0
chr12	104262314	104280722	-	AC089983.1	ENSG00000257732.1	chr12	104262314	104280722	AC089983.1	ENSG00000257732.1	1.0
chr12	105304867	105327017	-	AC011313.1	ENSG00000257642.1	chr12	105304867	105327017	KCCAT198	ENSG00000257642.1	1.0
chr12	105704203	105744062	+	CASC18	ENSG00000257859.2	chr12	105704203	105744062	CASC18	ENSG00000257859.2	1.0
chr12	106250759	106252786	+	AC079174.2	ENSG00000277715.1	chr12	106250759	106252786	AC079174.2	ENSG00000277715.1	1.0
chr12	109052350	109053952	-	USP30-AS1	ENSG00000256262.1	chr12	109052350	109053952	USP30-AS1	ENSG00000256262.1	1.0
chr12	109111218	109125594	+	AC007637.1	ENSG00000256139.2	chr12	109111218	109125594	AC007637.1	ENSG00000256139.2	1.0
chr12	109997419	109999127	-	AC084876.2	ENSG00000280426.1	chr12	109997419	109999127	AC084876.2	ENSG00000280426.1	1.0
chr12	110032245	110032803	+	AC007546.1	ENSG00000277595.1	chr12	110032245	110032803	AC007546.1	ENSG00000277595.1	1.0
chr12	110387463	110445548	-	AC144548.1	ENSG00000258210.1	chr12	110387463	110445548	AC144548.1	ENSG00000258210.1	1.0
chr12	110501614	110503441	+	AC002350.1	ENSG00000278993.1	chr12	110501614	110503441	AC002350.2	ENSG00000278993.1	1.0
chr12	110934590	110959093	+	LINC01405	ENSG00000185847.8	chr12	110934590	110959093	LINC01405	ENSG00000185847.8	1.0
chr12	111599498	111600256	+	ATXN2-AS	ENSG00000258099.1	chr12	111599498	111600256	ATXN2-AS	ENSG00000258099.1	1.0
chr12	111839764	111842902	-	MAPKAPK5-AS1	ENSG00000234608.8	chr12	111839764	111842902	MAPKAPK5-AS1	ENSG00000234608.8	1.0
chr12	113249466	113250042	+	AC089999.2	ENSG00000277566.1	chr12	113249466	113250042	AC089999.2	ENSG00000277566.1	1.0
chr12	113583886	113773726	-	LINC01234	ENSG00000249550.7	chr12	113583886	113773726	LINC01234	ENSG00000249550.7	1.0
chr12	114408173	114412831	+	TBX5-AS1	ENSG00000255399.4	chr12	114408173	114412831	TBX5-AS1	ENSG00000255399.4	1.0
chr12	115299588	115300708	-	AC078880.3	ENSG00000271579.1	chr12	115299588	115300708	AC078880.3	ENSG00000271579.1	1.0
chr12	116533422	116536518	+	LINC00173	ENSG00000196668.4	chr12	116533422	116536518	LINC00173	ENSG00000196668.4	1.0
chr12	117002463	117003152	+	AC026368.1	ENSG00000277840.1	chr12	117002463	117003152	AC026368.1	ENSG00000277840.1	1.0
chr12	118024817	118025518	-	AC131159.2	ENSG00000277873.1	chr12	118024817	118025518	AC131159.2	ENSG00000277873.1	1.0
chr12	118428281	118428870	+	AC026367.3	ENSG00000275759.1	chr12	118428281	118428870	AC026367.3	ENSG00000275759.1	1.0
chr12	118430147	118430699	+	AC026367.2	ENSG00000275409.1	chr12	118430147	118430699	AC026367.2	ENSG00000275409.1	1.0
chr12	119361247	119668079	-	AC002070.1	ENSG00000248636.7	chr12	119361247	119668079	AC002070.1	ENSG00000248636.7	1.0
chr12	120116907	120119000	+	AC004812.2	ENSG00000277283.1	chr12	120116907	120119000	AC004812.2	ENSG00000277283.1	1.0
chr12	120201291	120213231	+	PXN-AS1	ENSG00000255857.6	chr12	120201291	120213231	PXN-AS1	ENSG00000255857.6	1.0
chr12	120488079	120495946	-	NRAV	ENSG00000248008.3	chr12	120488079	120495946	NRAV	ENSG00000248008.3	1.0
chr12	120941728	120980965	-	HNF1A-AS1	ENSG00000241388.5	chr12	120941728	120980965	HNF1A-AS1	ENSG00000241388.5	1.0
chr12	121580792	121593504	+	AC145422.1	ENSG00000256742.1	chr12	121580792	121593504	KDM2B-DT	ENSG00000256742.1	1.0
chr12	121795267	121803906	-	LINC01089	ENSG00000212694.8	chr12	121795267	121803906	LINC01089	ENSG00000212694.8	1.0
chr12	121800797	121803403	+	AC084018.2	ENSG00000274292.1	chr12	121800797	121803403	AC084018.2	ENSG00000274292.1	1.0
chr12	122063306	122068616	+	AC156455.1	ENSG00000256546.2	chr12	122063306	122068616	AC156455.1	ENSG00000256546.2	1.0
chr12	122634130	122634673	+	AC026333.4	ENSG00000274191.1	chr12	122634130	122634673	AC026333.4	ENSG00000274191.1	1.0
chr12	122870059	122888720	-	AC027290.2	ENSG00000280138.1	chr12	122870059	122888720	AC027290.2	ENSG00000280138.1	1.0
chr12	123087256	123092821	-	AC026362.2	ENSG00000280381.1	chr12	123087256	123092821	AC026362.2	ENSG00000280381.1	1.0
chr12	123152324	123153377	-	AC073857.1	ENSG00000280120.1	chr12	123152324	123153377	AC073857.1	ENSG00000280120.1	1.0
chr12	123363868	123366113	+	AC137767.1	ENSG00000256092.2	chr12	123363868	123366113	SBNO1-AS1	ENSG00000256092.2	1.0
chr12	123519390	123519856	-	AC145423.3	ENSG00000278112.1	chr12	123519390	123519856	AC145423.3	ENSG00000278112.1	1.0
chr12	123575891	123585115	-	AC055713.1	ENSG00000247373.3	chr12	123575891	123585115	TMED2-DT	ENSG00000247373.3	1.0
chr12	123649068	123650485	+	AC117503.3	ENSG00000279953.1	chr12	123649068	123650485	AC117503.3	ENSG00000279953.1	1.0
chr12	123655528	123656128	+	AC117503.2	ENSG00000278861.1	chr12	123655528	123656128	AC117503.2	ENSG00000278861.1	1.0
chr12	123925461	123934984	-	DNAH10OS	ENSG00000250091.3	chr12	123925461	123934984	DNAH10OS	ENSG00000250091.3	1.0
chr12	123960717	123961244	-	AC068790.7	ENSG00000270130.1	chr12	123960717	123961244	AC068790.7	ENSG00000270130.1	1.0
chr12	123966077	123966629	-	AC068790.3	ENSG00000269997.1	chr12	123966077	123966629	AC068790.3	ENSG00000269997.1	1.0
chr12	123968023	123968579	-	AC068790.2	ENSG00000269938.1	chr12	123968023	123968579	AC068790.2	ENSG00000269938.1	1.0
chr12	123969990	123970344	-	AC068790.5	ENSG00000270061.1	chr12	123969990	123970344	AC068790.5	ENSG00000270061.1	1.0
chr12	124085761	124088598	+	AC068790.9	ENSG00000275389.1	chr12	124085761	124088598	AC068790.9	ENSG00000275389.1	1.0
chr12	125138245	125141711	+	AC122688.3	ENSG00000279233.1	chr12	125138245	125141711	AC122688.3	ENSG00000279233.1	1.0
chr12	125958688	125983665	-	LINC00939	ENSG00000249267.7	chr12	125958688	125983665	LINC00939	ENSG00000249267.7	1.0
chr12	127147149	127150081	+	AC079949.2	ENSG00000278266.1	chr12	127147149	127150081	AC079949.2	ENSG00000278266.1	1.0
chr12	128288159	128289056	+	AC061709.3	ENSG00000279180.1	chr12	128288159	128289056	AC061709.3	ENSG00000279180.1	1.0
chr12	128813186	128814750	-	AC108704.2	ENSG00000279500.1	chr12	128813186	128814750	AC108704.2	ENSG00000279500.1	1.0
chr12	130144315	130162256	-	FZD10-AS1	ENSG00000250208.6	chr12	130144315	130162256	FZD10-AS1	ENSG00000250208.6	1.0
chr12	130465008	130466315	-	AC063926.2	ENSG00000279146.1	chr12	130465008	130466315	AC063926.2	ENSG00000279146.1	1.0
chr12	130962175	130963028	+	AC073862.4	ENSG00000279976.1	chr12	130962175	130963028	AC073862.4	ENSG00000279976.1	1.0
chr12	130976786	130978812	+	AC073862.5	ENSG00000280200.1	chr12	130976786	130978812	AC073862.5	ENSG00000280200.1	1.0
chr12	131896500	131898239	+	AC131009.4	ENSG00000279283.1	chr12	131896500	131898239	AC131009.4	ENSG00000279283.1	1.0
chr12	131934642	131934928	+	AC131009.3	ENSG00000273568.1	chr12	131934642	131934928	AC131009.3	ENSG00000273568.1	1.0
chr12	132186735	132189695	-	LINC02361	ENSG00000256576.2	chr12	132186735	132189695	LINC02361	ENSG00000256576.2	1.0
chr12	132277349	132280900	+	AC148477.2	ENSG00000256542.2	chr12	132277349	132280900	AC148477.2	ENSG00000256542.2	1.0
chr12	132424504	132425208	-	AC148476.1	ENSG00000274373.1	chr12	132424504	132425208	AC148476.1	ENSG00000274373.1	1.0
chr12	132550729	132554947	+	AC131212.3	ENSG00000280287.1	chr12	132550729	132554947	AC131212.3	ENSG00000280287.1	1.0
chr12	132565071	132566425	+	AC131212.2	ENSG00000279700.1	chr12	132565071	132566425	AC131212.2	ENSG00000279700.1	1.0
chr12	132621999	132622973	-	AC131212.4	ENSG00000280311.1	chr12	132621999	132622973	AC131212.4	ENSG00000280311.1	1.0
chr12	132887842	132888583	+	AC127070.1	ENSG00000236617.2	chr12	132887842	132888583	AC127070.1	ENSG00000236617.2	1.0
chr12	132911470	132914732	+	AC127070.2	ENSG00000250790.4	chr12	132911470	132914732	AC127070.2	ENSG00000250790.4	1.0
chr13	20092632	20094144	+	AL138688.2	ENSG00000279951.1	chr13	20092632	20094144	AL138688.2	ENSG00000279951.1	1.0
chr13	20699307	20703718	-	AL161772.1	ENSG00000278291.1	chr13	20699307	20703718	AL161772.1	ENSG00000278291.1	1.0
chr13	20768876	20769375	-	AL512652.1	ENSG00000275485.1	chr13	20768876	20769375	AL512652.1	ENSG00000275485.1	1.0
chr13	21302862	21348721	-	LINC00539	ENSG00000224429.8	chr13	21302862	21348721	LINC00539	ENSG00000224429.8	1.0
chr13	22040972	22276526	+	AL136962.1	ENSG00000276476.3	chr13	22040972	22276526	LINC00540	ENSG00000276476.3	1.0
chr13	23465776	23487712	+	LINC00327	ENSG00000232977.7	chr13	23465776	23487712	LINC00327	ENSG00000232977.7	1.0
chr13	23888842	23897263	+	PCOTH	ENSG00000205861.12	chr13	23888842	23897263	PCOTH	ENSG00000205861.13	1.0
chr13	23979810	24035027	+	AL445985.1	ENSG00000228741.2	chr13	23979810	24035027	SPATA13_2	ENSG00000228741.2	1.0
chr13	24566873	24597676	+	AL359538.1	ENSG00000243008.2	chr13	24566873	24597676	AL359538.1	ENSG00000243008.2	1.0
chr13	25300124	25301438	-	AL590787.1	ENSG00000260509.2	chr13	25300124	25301438	AL590787.1	ENSG00000260509.2	1.0
chr13	27236282	27250711	-	LINC00412	ENSG00000234772.2	chr13	27236282	27250711	LINC00412	ENSG00000234772.2	1.0
chr13	27953526	27955370	+	LINC00543	ENSG00000260704.1	chr13	27953526	27955370	LINC00543	ENSG00000260704.1	1.0
chr13	28136843	28138193	-	PAN3-AS1	ENSG00000261485.1	chr13	28136843	28138193	PAN3-AS1	ENSG00000261485.1	1.0
chr13	28495633	28497267	+	AL139005.1	ENSG00000279393.1	chr13	28495633	28497267	AL139005.1	ENSG00000279393.1	1.0
chr13	30103178	30108895	-	LINC00365	ENSG00000224511.2	chr13	30103178	30108895	LINC00365	ENSG00000224511.2	1.0
chr13	30151886	30159621	-	LINC00384	ENSG00000232117.2	chr13	30151886	30159621	LINC00384	ENSG00000232117.2	1.0
chr13	30340267	30377145	-	LINC00426	ENSG00000238121.6	chr13	30340267	30377145	LINC00426	ENSG00000238121.6	1.0
chr13	30344672	30347167	+	AL356750.1	ENSG00000279149.1	chr13	30344672	30347167	AL356750.1	ENSG00000279149.1	1.0
chr13	32504506	32509395	-	N4BP2L2-IT2	ENSG00000281026.1	chr13	32504506	32509395	N4BP2L2-IT2	ENSG00000281026.1	1.0
chr13	32782874	32788178	+	AL138820.1	ENSG00000277151.1	chr13	32782874	32788178	AL138820.1	ENSG00000277151.1	1.0
chr13	33158587	33164409	-	STARD13-IT1	ENSG00000230300.1	chr13	33158587	33164409	STARD13-IT1	ENSG00000230300.1	1.0
chr13	33333679	33335277	-	LINC02344	ENSG00000227911.3	chr13	33333679	33335277	LINC02344	ENSG00000227911.3	1.0
chr13	33336216	33336716	-	AL138999.1	ENSG00000277386.1	chr13	33336216	33336716	AL138999.1	ENSG00000277386.1	1.0
chr13	33355206	33676796	-	AL139383.1	ENSG00000230490.3	chr13	33355206	33676796	AL139383.1	ENSG00000230490.3	1.0
chr13	33846190	33850825	+	AL161891.1	ENSG00000276672.1	chr13	33846190	33850825	AL161891.1	ENSG00000276672.1	1.0
chr13	36346431	36369601	+	SPART-AS1	ENSG00000120664.11	chr13	36346431	36369601	SPART-AS1	ENSG00000120664.11	1.0
chr13	36849366	36850046	-	SMAD9-IT1	ENSG00000236711.2	chr13	36849366	36850046	SMAD9-IT1	ENSG00000236711.2	1.0
chr13	37934298	38066444	+	LINC02334	ENSG00000274317.2	chr13	37934298	38066444	LINC02334	ENSG00000274317.2	1.0
chr13	38050817	38350259	-	LINC00571	ENSG00000223685.6	chr13	38050817	38350259	LINC00571	ENSG00000223685.6	1.0
chr13	40079106	40535807	-	LINC00598	ENSG00000215483.11	chr13	40079106	40535807	LINC00598	ENSG00000215483.11	1.0
chr13	41132939	41236686	+	AL354696.2	ENSG00000278390.5	chr13	41132939	41236686	AL354696.2	ENSG00000278390.5	1.0
chr13	41229180	41229676	-	AL354696.1	ENSG00000277662.1	chr13	41229180	41229676	AL354696.1	ENSG00000277662.1	1.0
chr13	44110451	44240517	+	SMIM2-AS1	ENSG00000227258.6	chr13	44110451	44240517	SMIM2-AS1	ENSG00000227258.6	1.0
chr13	44400250	44405984	-	TUSC8	ENSG00000237361.3	chr13	44400250	44405984	TUSC8	ENSG00000237361.3	1.0
chr13	45341345	45417975	+	TPT1-AS1	ENSG00000170919.16	chr13	45341345	45417975	TPT1-AS1	ENSG00000170919.16	1.0
chr13	46052497	46161379	+	CPB2-AS1	ENSG00000235903.9	chr13	46052497	46161379	CPB2-AS1	ENSG00000235903.9	1.0
chr13	46717423	46717688	+	AL359880.1	ENSG00000278462.1	chr13	46717423	46717688	AL359880.1	ENSG00000278462.1	1.0
chr13	47930153	47932622	-	LINC00562	ENSG00000260388.2	chr13	47930153	47932622	LINC00562	ENSG00000260388.2	1.0
chr13	48001389	48002552	+	SUCLA2-AS1	ENSG00000227848.1	chr13	48001389	48002552	SUCLA2-AS1	ENSG00000227848.1	1.0
chr13	48296162	48303661	-	RB1-DT	ENSG00000231473.3	chr13	48296162	48303661	RB1-DT	ENSG00000231473.3	1.0
chr13	49956670	50125720	-	DLEU2	ENSG00000231607.12	chr13	49956670	50125720	DLEU2	ENSG00000231607.12	1.0
chr13	50082169	50906856	+	DLEU1	ENSG00000176124.14	chr13	50082169	50906856	DLEU1	ENSG00000176124.15	1.0
chr13	50125816	50128463	+	AL137060.1	ENSG00000274270.1	chr13	50125816	50128463	AL137060.3	ENSG00000274270.1	1.0
chr13	51452364	51554678	+	INTS6-AS1	ENSG00000236778.8	chr13	51452364	51554678	INTS6-AS1	ENSG00000236778.8	1.0
chr13	51803838	51813832	+	AL162377.1	ENSG00000231856.2	chr13	51803838	51813832	AL162377.1	ENSG00000231856.2	1.0
chr13	52454775	52455331	-	AL359513.1	ENSG00000278238.1	chr13	52454775	52455331	AL359513.1	ENSG00000278238.1	1.0
chr13	52600042	52642542	+	AL137058.2	ENSG00000273784.4	chr13	52600042	52642542	AL137058.2	ENSG00000273784.4	1.0
chr13	52651305	52652279	-	AL139089.1	ENSG00000273723.1	chr13	52651305	52652279	SUGT1-DT	ENSG00000273723.1	1.0
chr13	57632759	57633575	-	AL445288.1	ENSG00000278722.1	chr13	57632759	57633575	AL445288.1	ENSG00000278722.1	1.0
chr13	75549773	75807120	+	AL137782.1	ENSG00000261553.5	chr13	75549773	75807120	AL137782.1	ENSG00000261553.5	1.0
chr13	75631271	75632135	+	AL137244.1	ENSG00000228444.2	chr13	75631271	75632135	AL137244.1	ENSG00000228444.2	1.0
chr13	75871038	75883811	+	LMO7DN	ENSG00000178734.5	chr13	75871038	75883811	LMO7DN	ENSG00000178734.5	1.0
chr13	76887551	76891135	+	AC000403.1	ENSG00000278727.1	chr13	76887551	76891135	AC000403.1	ENSG00000278727.1	1.0
chr13	77027944	77028482	+	AC001226.1	ENSG00000274898.1	chr13	77027944	77028482	AC001226.1	ENSG00000274898.1	1.0
chr13	79406293	79427317	+	RBM26-AS1	ENSG00000227354.7	chr13	79406293	79427317	RBM26-AS1	ENSG00000227354.7	1.0
chr13	91347820	91354579	+	MIR17HG	ENSG00000215417.13	chr13	91347820	91354579	MIR17HG	ENSG00000215417.13	1.0
chr13	91485793	91486870	+	AL356118.1	ENSG00000282864.1	chr13	91485793	91486870	AL356118.1	ENSG00000282864.1	1.0
chr13	92446470	92449056	+	AL159152.1	ENSG00000283097.1	chr13	92446470	92449056	AL159152.1	ENSG00000283097.1	1.0
chr13	93226612	93227317	-	AL354811.1	ENSG00000278177.1	chr13	93226612	93227317	AL354811.1	ENSG00000278177.1	1.0
chr13	94703454	94803430	+	SOX21-AS1	ENSG00000227640.3	chr13	94703454	94803430	SOX21-AS1	ENSG00000227640.3	1.0
chr13	95648733	95676955	-	DNAJC3-DT	ENSG00000247400.4	chr13	95648733	95676955	DNAJC3-DT	ENSG00000247400.4	1.0
chr13	95744726	95745765	+	AL138955.1	ENSG00000276809.1	chr13	95744726	95745765	AL138955.1	ENSG00000276809.1	1.0
chr13	97437268	97437630	+	AL442067.2	ENSG00000276704.1	chr13	97437268	97437630	AL442067.2	ENSG00000276704.1	1.0
chr13	98233650	98234700	+	AL445223.1	ENSG00000269189.1	chr13	98233650	98234700	AL445223.1	ENSG00000269189.1	1.0
chr13	98577244	98578830	+	STK24-AS1	ENSG00000224418.1	chr13	98577244	98578830	STK24-AS1	ENSG00000224418.1	1.0
chr13	99087819	99088625	+	DOCK9-DT	ENSG00000260992.1	chr13	99087819	99088625	DOCK9-DT	ENSG00000260992.1	1.0
chr13	99181223	99200757	-	UBAC2-AS1	ENSG00000228889.7	chr13	99181223	99200757	UBAC2-AS1	ENSG00000228889.7	1.0
chr13	99486962	99499306	-	LINC01232	ENSG00000280734.3	chr13	99486962	99499306	LINC01232	ENSG00000280734.3	1.0
chr13	99498737	99501250	+	AL139035.1	ENSG00000280710.3	chr13	99498737	99501250	AL139035.1	ENSG00000280710.3	1.0
chr13	99499727	99501052	-	LINC00449	ENSG00000203441.2	chr13	99499727	99501052	LINC00449	ENSG00000203441.2	1.0
chr13	100053074	100088950	-	AL355338.1	ENSG00000274605.2	chr13	100053074	100088950	PCCA-DT	ENSG00000274605.2	1.0
chr13	100537365	100539567	+	AL136526.1	ENSG00000280169.1	chr13	100537365	100539567	AL136526.1	ENSG00000280169.1	1.0
chr13	102292327	102394519	-	FGF14-IT1	ENSG00000243319.7	chr13	102292327	102394519	FGF14-IT1	ENSG00000243319.7	1.0
chr13	102299790	102300272	-	AL356266.1	ENSG00000279702.1	chr13	102299790	102300272	AL356266.1	ENSG00000279702.1	1.0
chr13	102394630	102395703	+	FGF14-AS2	ENSG00000272143.1	chr13	102394630	102395703	FGF14-AS2	ENSG00000272143.1	1.0
chr13	102593338	102593873	-	AL158063.1	ENSG00000276957.1	chr13	102593338	102593873	AL158063.1	ENSG00000276957.1	1.0
chr13	106374477	106384315	+	LINC00460	ENSG00000233532.6	chr13	106374477	106384315	LINC00460	ENSG00000233532.6	1.0
chr13	106506046	106506713	-	AL138689.1	ENSG00000274204.1	chr13	106506046	106506713	AL138689.1	ENSG00000274204.1	1.0
chr13	107465984	107466674	-	AL445649.1	ENSG00000276740.1	chr13	107465984	107466674	AL445649.1	ENSG00000276740.1	1.0
chr13	107788342	107835451	-	FAM155A-IT1	ENSG00000227248.1	chr13	107788342	107835451	FAM155A-IT1	ENSG00000227248.1	1.0
chr13	107870383	107873372	+	AL136964.1	ENSG00000274718.1	chr13	107870383	107873372	AL136964.1	ENSG00000274718.1	1.0
chr13	108267320	108267734	+	AL157762.1	ENSG00000277246.1	chr13	108267320	108267734	AL157762.1	ENSG00000277246.1	1.0
chr13	109269634	109278512	+	AL161431.1	ENSG00000275216.2	chr13	109269634	109278512	AL161431.1	ENSG00000275216.2	1.0
chr13	109988097	110129136	-	AL390755.1	ENSG00000275830.2	chr13	109988097	110129136	AL390755.1	ENSG00000275830.2	1.0
chr13	110265251	110266113	-	AL161773.1	ENSG00000279237.1	chr13	110265251	110266113	AL161773.1	ENSG00000279237.1	1.0
chr13	110863987	110870251	-	LINC00346	ENSG00000255874.2	chr13	110863987	110870251	PRECSIT	ENSG00000255874.2	1.0
chr13	110894639	110899172	-	ANKRD10-IT1	ENSG00000229152.2	chr13	110894639	110899172	ANKRD10-IT1	ENSG00000229152.2	1.0
chr13	110916004	110917827	+	AL442128.2	ENSG00000277767.1	chr13	110916004	110917827	AL442128.2	ENSG00000277767.1	1.0
chr13	111113812	111115678	-	ARHGEF7-AS2	ENSG00000235875.3	chr13	111113812	111115678	ARHGEF7-AS2	ENSG00000235875.3	1.0
chr13	112602828	112606417	-	AL139384.2	ENSG00000277159.1	chr13	112602828	112606417	AL139384.2	ENSG00000277159.1	1.0
chr13	112686769	112689815	-	AL139384.1	ENSG00000274922.1	chr13	112686769	112689815	AL139384.1	ENSG00000274922.1	1.0
chr13	112811566	112812158	+	AL356752.1	ENSG00000277545.1	chr13	112811566	112812158	AL356752.1	ENSG00000277545.1	1.0
chr13	112964835	112966131	-	AL356740.1	ENSG00000267868.1	chr13	112964835	112966131	AL356740.1	ENSG00000267868.1	1.0
chr13	112967484	112968824	-	MCF2L-AS1	ENSG00000235280.2	chr13	112967484	112968824	MCF2L-AS1	ENSG00000235280.2	1.0
chr13	113008778	113009424	+	AL356740.2	ENSG00000269356.1	chr13	113008778	113009424	AL356740.2	ENSG00000269356.1	1.0
chr13	113351645	113361868	+	GRTP1-AS1	ENSG00000225083.2	chr13	113351645	113361868	GRTP1-AS1	ENSG00000225083.2	1.0
chr13	113527260	113530621	+	AL442125.1	ENSG00000276248.1	chr13	113527260	113530621	AL442125.1	ENSG00000276248.1	1.0
chr13	113815630	113845744	+	GAS6-AS1	ENSG00000233695.2	chr13	113815630	113845744	GAS6-AS1	ENSG00000233695.2	1.0
chr13	113864112	113866834	+	GAS6-DT	ENSG00000272695.2	chr13	113864112	113866834	GAS6-DT	ENSG00000272695.2	1.0
chr14	20260480	20264308	-	AL356019.2	ENSG00000258768.2	chr14	20260480	20264308	AL356019.2	ENSG00000258768.2	1.0
chr14	21200079	21206900	-	LINC00641	ENSG00000258441.1	chr14	21200079	21206900	LINC00641	ENSG00000258441.1	1.0
chr14	21384292	21384920	+	AL135744.1	ENSG00000260830.1	chr14	21384292	21384920	AL135744.1	ENSG00000260830.1	1.0
chr14	22197446	22482959	-	AC244502.1	ENSG00000251002.8	chr14	22197446	22482959	AC244502.1	ENSG00000251002.8	1.0
chr14	22595808	22598946	-	AC243965.2	ENSG00000275552.1	chr14	22595808	22598946	AC243965.2	ENSG00000275552.1	1.0
chr14	22701476	22766562	-	AL160314.2	ENSG00000258458.7	chr14	22701476	22766562	AL160314.2	ENSG00000258458.8	1.0
chr14	22929607	22956374	+	AL132780.1	ENSG00000257285.6	chr14	22929607	22956374	AL132780.1	ENSG00000257285.6	1.0
chr14	22982698	22999078	+	AL132780.2	ENSG00000258457.5	chr14	22982698	22999078	AL132780.2	ENSG00000258457.5	1.0
chr14	23005499	23007123	-	AL132780.5	ENSG00000280129.1	chr14	23005499	23007123	AL132780.5	ENSG00000280129.1	1.0
chr14	23023083	23024217	-	AL132780.4	ENSG00000279656.1	chr14	23023083	23024217	AL132780.4	ENSG00000279656.1	1.0
chr14	23511760	23560778	+	ZFHX2-AS1	ENSG00000157306.14	chr14	23511760	23560778	ZFHX2-AS1	ENSG00000157306.14	1.0
chr14	23561097	23568073	+	AL135999.1	ENSG00000258727.1	chr14	23561097	23568073	AL135999.1	ENSG00000258727.1	1.0
chr14	23922247	23934568	-	LINC00596	ENSG00000259334.1	chr14	23922247	23934568	LINC00596	ENSG00000259334.1	1.0
chr14	23938219	24052555	-	DHRS4-AS1	ENSG00000215256.4	chr14	23938219	24052555	DHRS4-AS1	ENSG00000215256.4	1.0
chr14	24198433	24199090	+	AL136295.6	ENSG00000276698.1	chr14	24198433	24199090	AL136295.6	ENSG00000276698.1	1.0
chr14	24201612	24202811	-	AL136295.7	ENSG00000278784.1	chr14	24201612	24202811	AL136295.7	ENSG00000278784.1	1.0
chr14	24209646	24215987	-	AL096870.3	ENSG00000260669.2	chr14	24209646	24215987	AL096870.2	ENSG00000260669.2	1.0
chr14	26592747	26594517	-	AL079343.1	ENSG00000262119.1	chr14	26592747	26594517	AL079343.1	ENSG00000262119.1	1.0
chr14	30876179	30889808	-	AL049830.3	ENSG00000258525.2	chr14	30876179	30889808	AL049830.3	ENSG00000258525.2	1.0
chr14	34541044	34541714	+	AL445363.3	ENSG00000279423.1	chr14	34541044	34541714	AL445363.3	ENSG00000279423.1	1.0
chr14	34874343	34876459	+	AL121603.2	ENSG00000258738.1	chr14	34874343	34876459	AL121603.2	ENSG00000258738.1	1.0
chr14	35086035	35088059	+	AL049776.1	ENSG00000279434.1	chr14	35086035	35088059	AL049776.1	ENSG00000279434.1	1.0
chr14	35873857	35875303	+	AL162311.1	ENSG00000257272.1	chr14	35873857	35875303	AL162311.1	ENSG00000257272.1	1.0
chr14	36320753	36656163	+	AL132857.1	ENSG00000283098.2	chr14	36320753	36656163	AL132857.1	ENSG00000283098.2	1.0
chr14	37171888	37173811	+	SLC25A21-AS1	ENSG00000258708.1	chr14	37171888	37173811	SLC25A21-AS1	ENSG00000258708.1	1.0
chr14	38738155	38948273	-	LINC00639	ENSG00000259070.7	chr14	38738155	38948273	LINC00639	ENSG00000259070.7	1.0
chr14	39432599	40390547	+	AL049828.1	ENSG00000258526.7	chr14	39432599	40390547	AL049828.1	ENSG00000258526.7	1.0
chr14	40954693	41149309	+	LINC02315	ENSG00000251363.3	chr14	40954693	41149309	LINC02315	ENSG00000251363.3	1.0
chr14	41583657	41604988	-	AL121821.1	ENSG00000258636.2	chr14	41583657	41604988	AL121821.2	ENSG00000258636.2	1.0
chr14	45377268	45389286	+	AL162632.1	ENSG00000257900.2	chr14	45377268	45389286	AL162632.1	ENSG00000257900.2	1.0
chr14	47764954	47795302	-	LINC00648	ENSG00000259129.6	chr14	47764954	47795302	LINC00648	ENSG00000259129.6	1.0
chr14	49861176	49864326	-	AL627171.2	ENSG00000282885.2	chr14	49861176	49864326	AL627171.2	ENSG00000282885.2	1.0
chr14	49863072	49864379	+	AL627171.1	ENSG00000278002.1	chr14	49863072	49864379	AL627171.1	ENSG00000278002.1	1.0
chr14	50326526	50327909	-	AL359397.2	ENSG00000259071.1	chr14	50326526	50327909	AL359397.2	ENSG00000259071.1	1.0
chr14	50723777	50724272	-	AL606834.2	ENSG00000270062.1	chr14	50723777	50724272	AL606834.2	ENSG00000270062.1	1.0
chr14	50956259	50962002	-	AL358334.2	ENSG00000258711.2	chr14	50956259	50962002	AL358334.2	ENSG00000258711.2	1.0
chr14	51304108	51331918	-	LINC00519	ENSG00000258955.2	chr14	51304108	51331918	LINC00519	ENSG00000258955.2	1.0
chr14	51637348	51637947	-	AL122125.1	ENSG00000277050.1	chr14	51637348	51637947	AL122125.1	ENSG00000277050.1	1.0
chr14	51649516	51651744	-	FRMD6-AS1	ENSG00000273888.1	chr14	51649516	51651744	FRMD6-AS1	ENSG00000273888.1	1.0
chr14	52775237	52777740	+	AL139317.3	ENSG00000259049.1	chr14	52775237	52777740	AL139317.3	ENSG00000259049.1	1.0
chr14	53153354	53157528	+	AL356020.1	ENSG00000258731.1	chr14	53153354	53157528	AL356020.1	ENSG00000258731.1	1.0
chr14	53169010	53883740	+	AL365295.1	ENSG00000237356.7	chr14	53169010	53883740	AL365295.1	ENSG00000237356.7	1.0
chr14	55496786	55580888	-	KTN1-AS1	ENSG00000186615.11	chr14	55496786	55580888	KTN1-AS1	ENSG00000186615.11	1.0
chr14	55781132	55796731	-	LINC00520	ENSG00000258791.9	chr14	55781132	55796731	LINC00520	ENSG00000258791.9	1.0
chr14	56305838	56306394	+	AL355073.2	ENSG00000275569.1	chr14	56305838	56306394	AL355073.2	ENSG00000275569.1	1.0
chr14	56310880	56427032	+	LINC02284	ENSG00000259719.6	chr14	56310880	56427032	LINC02284	ENSG00000259719.6	1.0
chr14	57066260	57112660	-	AL391152.1	ENSG00000258592.1	chr14	57066260	57112660	AL391152.1	ENSG00000258592.1	1.0
chr14	57993545	57994525	-	AL049838.1	ENSG00000259969.1	chr14	57993545	57994525	AL049838.1	ENSG00000259969.1	1.0
chr14	58264662	58269681	+	AL132989.1	ENSG00000258682.1	chr14	58264662	58269681	AL132989.1	ENSG00000258682.1	1.0
chr14	58265365	58298134	-	PSMA3-AS1	ENSG00000257621.8	chr14	58265365	58298134	PSMA3-AS1	ENSG00000257621.8	1.0
chr14	61294909	61322838	-	AL359220.1	ENSG00000247287.3	chr14	61294909	61322838	AL359220.1	ENSG00000247287.3	1.0
chr14	61556273	61570653	-	LINC01303	ENSG00000250548.7	chr14	61556273	61570653	LINC01303	ENSG00000250548.7	1.0
chr14	61570405	61658696	+	AL355916.1	ENSG00000232774.8	chr14	61570405	61658696	AL355916.1	ENSG00000232774.8	1.0
chr14	61681041	61695823	-	HIF1A-AS1	ENSG00000258777.1	chr14	61681041	61695823	HIF1A-AS1	ENSG00000258777.1	1.0
chr14	63543569	63544664	+	AL136038.3	ENSG00000261242.1	chr14	63543569	63544664	AL136038.5	ENSG00000261242.1	1.0
chr14	64329431	64338639	-	AL161756.1	ENSG00000214770.3	chr14	64329431	64338639	AL161756.1	ENSG00000214770.3	1.0
chr14	64422935	64448557	-	AL122035.1	ENSG00000258824.2	chr14	64422935	64448557	AL122035.1	ENSG00000258824.2	1.0
chr14	64440369	64442238	-	AL122035.2	ENSG00000272909.1	chr14	64440369	64442238	AL122035.2	ENSG00000272909.1	1.0
chr14	65411170	65412690	-	FUT8-AS1	ENSG00000276116.2	chr14	65411170	65412690	FUT8-AS1	ENSG00000276116.2	1.0
chr14	66212810	66509394	-	AL359232.1	ENSG00000258561.2	chr14	66212810	66509394	AL359232.1	ENSG00000258561.2	1.0
chr14	68979682	68987463	+	ACTN1-AS1	ENSG00000259062.2	chr14	68979682	68987463	ACTN1-AS1	ENSG00000259062.2	1.0
chr14	69183017	69214092	-	AL359317.2	ENSG00000258957.2	chr14	69183017	69214092	AL359317.2	ENSG00000258957.2	1.0
chr14	69617122	69617648	+	AL133445.2	ENSG00000273797.1	chr14	69617122	69617648	AL133445.2	ENSG00000273797.1	1.0
chr14	70608798	70641298	-	AL357153.1	ENSG00000245466.1	chr14	70608798	70641298	AL357153.1	ENSG00000245466.1	1.0
chr14	70809841	70815994	+	AC004816.1	ENSG00000259153.2	chr14	70809841	70815994	AC004816.1	ENSG00000259153.2	1.0
chr14	70906657	70907111	-	AC004825.2	ENSG00000274818.1	chr14	70906657	70907111	AC004825.2	ENSG00000274818.1	1.0
chr14	71141125	71143253	-	AC004817.3	ENSG00000269927.1	chr14	71141125	71143253	AC004817.3	ENSG00000269927.1	1.0
chr14	73057925	73059415	-	AL442663.3	ENSG00000258813.2	chr14	73057925	73059415	AL442663.3	ENSG00000258813.2	1.0
chr14	73242651	73245979	-	AC004846.1	ENSG00000258376.2	chr14	73242651	73245979	AC004846.1	ENSG00000258376.2	1.0
chr14	73580694	73582918	+	AC005225.4	ENSG00000279026.1	chr14	73580694	73582918	AC005225.4	ENSG00000279026.1	1.0
chr14	73787355	73803300	+	AC005520.2	ENSG00000259065.2	chr14	73787355	73803300	AC005520.2	ENSG00000259065.2	1.0
chr14	73896164	73938114	-	AC005480.1	ENSG00000258891.1	chr14	73896164	73938114	AC005480.1	ENSG00000258891.1	1.0
chr14	73905267	73905636	+	AC005520.3	ENSG00000270140.1	chr14	73905267	73905636	AC005520.3	ENSG00000270140.1	1.0
chr14	74289127	74294425	-	AC005519.1	ENSG00000258559.2	chr14	74289127	74294425	AC005519.1	ENSG00000258559.2	1.0
chr14	74471930	74472360	-	AC005479.2	ENSG00000270000.1	chr14	74471930	74472360	AC005479.2	ENSG00000270000.1	1.0
chr14	74474007	74474864	-	AC005479.1	ENSG00000259005.1	chr14	74474007	74474864	AC005479.1	ENSG00000259005.1	1.0
chr14	74614693	74616647	-	AC013451.2	ENSG00000258976.1	chr14	74614693	74616647	AC013451.2	ENSG00000258976.1	1.0
chr14	75011269	75012851	-	AL049780.3	ENSG00000279594.1	chr14	75011269	75012851	AL049780.3	ENSG00000279594.1	1.0
chr14	75176929	75177418	+	AL691403.2	ENSG00000273565.1	chr14	75176929	75177418	AL691403.2	ENSG00000273565.1	1.0
chr14	75423683	75427741	-	AF111167.2	ENSG00000259319.1	chr14	75423683	75427741	AF111167.2	ENSG00000259319.1	1.0
chr14	76279173	76283103	+	AC016526.3	ENSG00000280078.1	chr14	76279173	76283103	AC016526.3	ENSG00000280078.1	1.0
chr14	76774284	76781518	-	AF111169.3	ENSG00000259081.1	chr14	76774284	76781518	AF111169.3	ENSG00000259081.1	1.0
chr14	76778952	76782249	+	AF111169.1	ENSG00000258610.1	chr14	76778952	76782249	AF111169.1	ENSG00000258610.1	1.0
chr14	76781733	76786724	-	VASH1-AS1	ENSG00000258301.3	chr14	76781733	76786724	VASH1-AS1	ENSG00000258301.3	1.0
chr14	77028086	77031572	+	AC007686.3	ENSG00000273729.1	chr14	77028086	77031572	AC007686.3	ENSG00000273729.1	1.0
chr14	77069169	77076392	-	LINC02289	ENSG00000258819.2	chr14	77069169	77076392	LINC02289	ENSG00000258819.2	1.0
chr14	77140683	77142996	+	AC007375.2	ENSG00000269883.1	chr14	77140683	77142996	AC007375.3	ENSG00000269883.1	1.0
chr14	81221218	81222460	+	AL136040.1	ENSG00000273783.1	chr14	81221218	81222460	AL136040.1	ENSG00000273783.1	1.0
chr14	82642605	82746664	+	LINC02301	ENSG00000258743.6	chr14	82642605	82746664	LINC02301	ENSG00000258743.6	1.0
chr14	85518871	85531585	-	AL049775.1	ENSG00000205562.3	chr14	85518871	85531585	AL049775.1	ENSG00000205562.3	1.0
chr14	85911438	86161500	+	LINC02328	ENSG00000258733.6	chr14	85911438	86161500	LINC02328	ENSG00000258733.6	1.0
chr14	88024519	88098025	+	LINC01146	ENSG00000258867.6	chr14	88024519	88098025	LINC01146	ENSG00000258867.6	1.0
chr14	88551597	88552493	+	AL162171.2	ENSG00000258789.1	chr14	88551597	88552493	AL162171.1	ENSG00000258789.1	1.0
chr14	88589231	88592408	+	AL162171.4	ENSG00000278576.1	chr14	88589231	88592408	AL162171.3	ENSG00000278576.1	1.0
chr14	88819608	88822151	-	AL121768.2	ENSG00000274492.1	chr14	88819608	88822151	AL121768.1	ENSG00000274492.1	1.0
chr14	90383365	90387973	+	AL512791.2	ENSG00000275198.1	chr14	90383365	90387973	AL512791.2	ENSG00000275198.1	1.0
chr14	91242759	91252211	+	AL135818.1	ENSG00000258875.6	chr14	91242759	91252211	AL135818.1	ENSG00000258875.6	1.0
chr14	91572444	91575271	-	AL133373.2	ENSG00000279286.2	chr14	91572444	91575271	AL133373.2	ENSG00000279286.2	1.0
chr14	91752856	91759798	-	AL121839.2	ENSG00000260711.2	chr14	91752856	91759798	AL121839.2	ENSG00000260711.2	1.0
chr14	95157645	95181475	+	DICER1-AS1	ENSG00000235706.8	chr14	95157645	95181475	DICER1-AS1	ENSG00000235706.8	1.0
chr14	95516136	95517911	+	AL133467.1	ENSG00000258572.1	chr14	95516136	95517911	AL133467.1	ENSG00000258572.1	1.0
chr14	95521943	95534889	-	SNHG10	ENSG00000247092.7	chr14	95521943	95534889	SNHG10	ENSG00000247092.7	1.0
chr14	95650498	95679833	+	TCL6	ENSG00000187621.14	chr14	95650498	95679833	TCL6	ENSG00000187621.15	1.0
chr14	96275046	96276723	-	AL355102.3	ENSG00000258729.2	chr14	96275046	96276723	AL355102.3	ENSG00000258729.2	1.0
chr14	96500810	96502321	-	AL163051.1	ENSG00000260806.1	chr14	96500810	96502321	AL163051.1	ENSG00000260806.1	1.0
chr14	96592399	96605974	+	AL137786.1	ENSG00000258702.3	chr14	96592399	96605974	AL137786.1	ENSG00000258702.3	1.0
chr14	96931367	96945394	+	LINC00618	ENSG00000225163.4	chr14	96931367	96945394	LINC00618	ENSG00000225163.4	1.0
chr14	96992864	96996601	+	AL049833.3	ENSG00000280070.1	chr14	96992864	96996601	AL049833.3	ENSG00000280070.1	1.0
chr14	97427071	97582146	+	LINC02325	ENSG00000246084.3	chr14	97427071	97582146	LINC02325	ENSG00000246084.5	1.0
chr14	97924637	97978124	-	LINC01550	ENSG00000246223.9	chr14	97924637	97978124	LINC01550	ENSG00000246223.9	1.0
chr14	99512501	99513576	+	AL110504.1	ENSG00000258749.1	chr14	99512501	99513576	AL110504.1	ENSG00000258749.1	1.0
chr14	99604556	99625740	+	AL160313.1	ENSG00000247970.2	chr14	99604556	99625740	AL160313.1	ENSG00000247970.2	1.0
chr14	100263781	100265405	+	AL157871.5	ENSG00000258904.1	chr14	100263781	100265405	AL157871.5	ENSG00000258904.1	1.0
chr14	100779410	100861031	+	MEG3	ENSG00000214548.18	chr14	100779410	100861031	MEG3	ENSG00000214548.18	1.0
chr14	100836269	100947194	+	AL117190.1	ENSG00000258399.7	chr14	100836269	100947194	AL117190.1	ENSG00000258399.7	1.0
chr14	100894770	101038859	+	MEG8	ENSG00000225746.12	chr14	100894770	101038859	MEG8	ENSG00000225746.13	1.0
chr14	101552221	101560431	-	DIO3OS	ENSG00000258498.8	chr14	101552221	101560431	DIO3OS	ENSG00000258498.8	1.0
chr14	101730437	101732522	+	LINC00239	ENSG00000258512.1	chr14	101730437	101732522	LINC00239	ENSG00000258512.1	1.0
chr14	101796555	101810321	-	AL137779.2	ENSG00000259088.1	chr14	101796555	101810321	AL137779.2	ENSG00000259088.1	1.0
chr14	101948347	101949425	+	AL118558.3	ENSG00000271780.1	chr14	101948347	101949425	AL118558.3	ENSG00000271780.1	1.0
chr14	103187221	103189028	-	LINC00605	ENSG00000251533.2	chr14	103187221	103189028	LINC00605	ENSG00000251533.2	1.0
chr14	103525010	103529072	-	AL133367.1	ENSG00000260285.1	chr14	103525010	103529072	AL133367.1	ENSG00000260285.1	1.0
chr14	103687576	103688127	+	AL049840.5	ENSG00000270108.1	chr14	103687576	103688127	AL049840.7	ENSG00000270108.1	1.0
chr14	103694560	103695170	+	AL049840.3	ENSG00000269940.1	chr14	103694560	103695170	AL049840.5	ENSG00000269940.1	1.0
chr14	103696353	103697163	+	AL049840.4	ENSG00000269958.1	chr14	103696353	103697163	AL049840.6	ENSG00000269958.1	1.0
chr14	104223584	104288069	+	LINC02691	ENSG00000258913.2	chr14	104223584	104288069	LINC02691	ENSG00000258913.2	1.0
chr14	104661120	104665558	-	LINC02280	ENSG00000260792.1	chr14	104661120	104665558	LINC02280	ENSG00000260792.1	1.0
chr14	104769349	104770271	+	AL583722.2	ENSG00000258430.1	chr14	104769349	104770271	AL583722.1	ENSG00000258430.1	1.0
chr14	104821201	104823718	+	LINC00638	ENSG00000258701.1	chr14	104821201	104823718	LINC00638	ENSG00000258701.1	1.0
chr14	105093609	105100131	+	LINC02298	ENSG00000257556.2	chr14	105093609	105100131	LINC02298	ENSG00000257556.2	1.0
chr14	105370418	105372918	+	AL928654.4	ENSG00000279495.1	chr14	105370418	105372918	AL928654.4	ENSG00000279495.1	1.0
chr14	105416884	105419739	-	AL928654.1	ENSG00000251602.7	chr14	105416884	105419739	AL928654.1	ENSG00000251602.7	1.0
chr14	105917979	105932642	+	FAM30A	ENSG00000226777.7	chr14	105917979	105932642	FAM30A	ENSG00000226777.7	1.0
chr15	20729747	20756183	-	AC012414.5	ENSG00000260409.1	chr15	20729747	20756183	AC012414.4	ENSG00000260409.1	1.0
chr15	22757841	22778741	+	AC138649.1	ENSG00000274253.5	chr15	22757841	22778741	AC138649.1	ENSG00000274253.5	1.0
chr15	24101827	24823365	+	PWRN1	ENSG00000259905.7	chr15	24101827	24823365	PWRN1	ENSG00000259905.7	1.0
chr15	24978583	25420336	+	SNHG14	ENSG00000224078.15	chr15	24978583	25420336	SNHG14	ENSG00000224078.15	1.0
chr15	24985053	24988232	+	PWAR5	ENSG00000279192.1	chr15	24985053	24988232	PWAR5	ENSG00000279192.1	1.0
chr15	25087661	25088896	+	AC124312.3	ENSG00000261069.3	chr15	25087661	25088896	AC124312.3	ENSG00000261069.3	1.0
chr15	25135642	25138055	+	PWAR1	ENSG00000279050.1	chr15	25135642	25138055	PWAR1	ENSG00000279050.1	1.0
chr15	25255579	25257027	+	AC124303.1	ENSG00000280234.1	chr15	25255579	25257027	AC124303.2	ENSG00000280234.1	1.0
chr15	25345633	25347235	-	AC100774.1	ENSG00000261529.1	chr15	25345633	25347235	AC100774.1	ENSG00000261529.1	1.0
chr15	26557598	26557937	-	AC009878.1	ENSG00000278840.1	chr15	26557598	26557937	AC009878.1	ENSG00000278840.1	1.0
chr15	27362310	27366398	+	AC144833.1	ENSG00000261426.1	chr15	27362310	27366398	AC144833.1	ENSG00000261426.1	1.0
chr15	29373602	29376956	-	AC107980.1	ENSG00000259690.1	chr15	29373602	29376956	AC107980.1	ENSG00000259690.1	1.0
chr15	29728186	29729531	-	AC022613.3	ENSG00000259644.1	chr15	29728186	29729531	AC022613.3	ENSG00000259644.1	1.0
chr15	30195809	30217552	+	LINC02249	ENSG00000225930.4	chr15	30195809	30217552	LINC02249	ENSG00000225930.4	1.0
chr15	30344307	30348236	-	AC019322.4	ENSG00000279417.1	chr15	30344307	30348236	AC019322.4	ENSG00000279417.1	1.0
chr15	30487963	30490313	+	AC127502.2	ENSG00000270055.1	chr15	30487963	30490313	AC127502.2	ENSG00000270055.1	1.0
chr15	30540093	30545969	+	AC026150.1	ENSG00000260693.1	chr15	30540093	30545969	AC026150.2	ENSG00000260693.1	1.0
chr15	30616958	30617749	+	AC091057.3	ENSG00000269930.1	chr15	30616958	30617749	AC091057.4	ENSG00000269930.1	1.0
chr15	30616998	30625773	-	AC091057.2	ENSG00000247728.2	chr15	30616998	30625773	AC091057.3	ENSG00000247728.2	1.0
chr15	30658717	30772993	+	AC091057.1	ENSG00000187951.11	chr15	30658717	30772993	AC091057.1	ENSG00000187951.11	1.0
chr15	31215622	31224445	+	LINC02352	ENSG00000259448.3	chr15	31215622	31224445	LINC02352	ENSG00000259448.3	1.0
chr15	31221999	31230838	-	AC012236.1	ENSG00000259772.6	chr15	31221999	31230838	AC012236.1	ENSG00000259772.6	1.0
chr15	32398956	32435233	-	AC135983.1	ENSG00000215304.3	chr15	32398956	32435233	AC135983.2	ENSG00000215304.3	1.0
chr15	32536047	32587613	+	LINC02256	ENSG00000261064.1	chr15	32536047	32587613	LINC02256	ENSG00000261064.1	1.0
chr15	32583612	32584312	+	AC123768.4	ENSG00000276724.1	chr15	32583612	32584312	AC123768.3	ENSG00000276724.1	1.0
chr15	32585524	32615158	-	AC123768.3	ENSG00000262728.6	chr15	32585524	32615158	AC123768.2	ENSG00000262728.6	1.0
chr15	32613733	32615111	+	AC123768.2	ENSG00000244952.2	chr15	32613733	32615111	AC123768.1	ENSG00000244952.2	1.0
chr15	32717270	32719007	-	AC090877.2	ENSG00000259721.1	chr15	32717270	32719007	AC090877.2	ENSG00000259721.1	1.0
chr15	33105758	33106236	-	AC019278.1	ENSG00000279958.1	chr15	33105758	33106236	AC019278.1	ENSG00000279958.1	1.0
chr15	33858602	33864825	-	AC010809.1	ENSG00000259287.2	chr15	33858602	33864825	AC010809.1	ENSG00000259287.2	1.0
chr15	34755084	34813505	+	AC087457.1	ENSG00000250007.7	chr15	34755084	34813505	AC087457.1	ENSG00000250007.7	1.0
chr15	35099022	35169698	-	AC021231.1	ENSG00000259336.1	chr15	35099022	35169698	AC021231.1	ENSG00000259336.1	1.0
chr15	35546154	35860199	+	DPH6-DT	ENSG00000248079.3	chr15	35546154	35860199	DPH6-DT	ENSG00000248079.3	1.0
chr15	38865322	39427195	-	AC013652.1	ENSG00000259345.7	chr15	38865322	39427195	AC013652.1	ENSG00000259345.7	1.0
chr15	39250684	39254845	+	C15orf54	ENSG00000175746.6	chr15	39250684	39254845	C15orf54	ENSG00000175746.6	1.0
chr15	39586561	39587293	+	AC037198.1	ENSG00000276107.1	chr15	39586561	39587293	AC037198.1	ENSG00000276107.1	1.0
chr15	39588357	39588882	-	AC037198.2	ENSG00000278621.1	chr15	39588357	39588882	AC037198.2	ENSG00000278621.1	1.0
chr15	39782571	39785617	+	AC023908.3	ENSG00000261136.1	chr15	39782571	39785617	AC023908.3	ENSG00000261136.1	1.0
chr15	39921042	39925880	+	AC012377.1	ENSG00000246863.2	chr15	39921042	39925880	GPR176-DT	ENSG00000246863.2	1.0
chr15	40039242	40076539	+	SRP14-AS1	ENSG00000248508.8	chr15	40039242	40076539	SRP14-AS1	ENSG00000248508.8	1.0
chr15	40226386	40227069	+	AC020658.4	ENSG00000273786.1	chr15	40226386	40227069	AC020658.4	ENSG00000273786.1	1.0
chr15	40232082	40236109	+	AC020658.3	ENSG00000260648.3	chr15	40232082	40236109	AC020658.3	ENSG00000260648.3	1.0
chr15	40244925	40247366	+	AC020658.7	ENSG00000279537.1	chr15	40244925	40247366	AC020658.7	ENSG00000279537.1	1.0
chr15	40250664	40252969	-	C15orf56	ENSG00000176753.5	chr15	40250664	40252969	C15orf56	ENSG00000176753.5	1.0
chr15	40258501	40260370	+	AC020658.6	ENSG00000279409.1	chr15	40258501	40260370	AC020658.6	ENSG00000279409.1	1.0
chr15	40686183	40695107	-	RAD51-AS1	ENSG00000245849.8	chr15	40686183	40695107	RAD51-AS1	ENSG00000245849.8	1.0
chr15	40835808	40844387	-	SPINT1-AS1	ENSG00000261183.5	chr15	40835808	40844387	SPINT1-AS1	ENSG00000261183.5	1.0
chr15	40906811	40910337	+	AC020661.1	ENSG00000251161.4	chr15	40906811	40910337	AC020661.1	ENSG00000251161.4	1.0
chr15	41283990	41309737	+	OIP5-AS1	ENSG00000247556.6	chr15	41283990	41309737	OIP5-AS1	ENSG00000247556.6	1.0
chr15	41343080	41344225	+	AC087721.1	ENSG00000259396.1	chr15	41343080	41344225	AC087721.1	ENSG00000259396.1	1.0
chr15	41892777	41899528	+	AC020659.1	ENSG00000174171.6	chr15	41892777	41899528	AC020659.1	ENSG00000174171.6	1.0
chr15	42724102	42724922	+	AC090510.3	ENSG00000278769.1	chr15	42724102	42724922	AC090510.3	ENSG00000278769.1	1.0
chr15	42739118	42743202	+	AC090510.1	ENSG00000246283.2	chr15	42739118	42743202	AC090510.1	ENSG00000246283.2	1.0
chr15	45152664	45167526	-	AC051619.6	ENSG00000259539.1	chr15	45152664	45167526	AC051619.5	ENSG00000259539.1	1.0
chr15	45200325	45200632	-	AC051619.8	ENSG00000260035.1	chr15	45200325	45200632	AC051619.7	ENSG00000260035.1	1.0
chr15	45378700	45380123	+	AC025580.3	ENSG00000275672.1	chr15	45378700	45380123	AC025580.3	ENSG00000275672.1	1.0
chr15	45448427	45513767	+	AC025580.2	ENSG00000259354.5	chr15	45448427	45513767	AC025580.2	ENSG00000259354.5	1.0
chr15	45585757	45586304	-	AC090527.3	ENSG00000275709.1	chr15	45585757	45586304	AC090527.4	ENSG00000275709.1	1.0
chr15	48312353	48331856	-	AC023355.1	ENSG00000259488.2	chr15	48312353	48331856	AC023355.1	ENSG00000259488.2	1.0
chr15	48528980	48529728	-	AC022467.1	ENSG00000274654.1	chr15	48528980	48529728	AC022467.1	ENSG00000274654.1	1.0
chr15	48645951	48652016	+	AC084757.3	ENSG00000259705.1	chr15	48645951	48652016	AC084757.3	ENSG00000259705.1	1.0
chr15	50354959	50372202	+	GABPB1-AS1	ENSG00000244879.8	chr15	50354959	50372202	GABPB1-AS1	ENSG00000244879.8	1.0
chr15	51455268	51460582	+	AC066613.1	ENSG00000259668.6	chr15	51455268	51460582	AC066613.1	ENSG00000259668.6	1.0
chr15	51752485	51756475	+	AC026770.1	ENSG00000259377.1	chr15	51752485	51756475	AC026770.1	ENSG00000259377.1	1.0
chr15	52010999	52019095	-	MAPK6-DT	ENSG00000259438.1	chr15	52010999	52019095	MAPK6-DT	ENSG00000259438.1	1.0
chr15	52017167	52018032	-	AC090970.2	ENSG00000274528.1	chr15	52017167	52018032	AC090970.2	ENSG00000274528.1	1.0
chr15	52033707	52035625	+	AC090970.1	ENSG00000259398.1	chr15	52033707	52035625	AC090970.1	ENSG00000259398.1	1.0
chr15	52179999	52206915	+	CERNA1	ENSG00000259577.2	chr15	52179999	52206915	CERNA1	ENSG00000259577.2	1.0
chr15	52648634	52649866	-	AC009754.1	ENSG00000259935.1	chr15	52648634	52649866	AC009754.1	ENSG00000259935.1	1.0
chr15	53910769	53914712	+	AC084759.3	ENSG00000280362.1	chr15	53910769	53914712	AC084759.3	ENSG00000280362.1	1.0
chr15	55288849	55289346	-	AC018926.2	ENSG00000276533.1	chr15	55288849	55289346	AC018926.2	ENSG00000276533.1	1.0
chr15	55343141	55343575	-	AC018926.1	ENSG00000274765.1	chr15	55343141	55343575	AC018926.1	ENSG00000274765.1	1.0
chr15	56394321	56396785	-	AC084782.1	ENSG00000259941.1	chr15	56394321	56396785	AC084782.1	ENSG00000259941.1	1.0
chr15	56887107	56888219	+	AC010999.2	ENSG00000276524.1	chr15	56887107	56888219	AC010999.2	ENSG00000276524.1	1.0
chr15	57300365	57307769	+	LINC00926	ENSG00000247982.6	chr15	57300365	57307769	LINC00926	ENSG00000247982.6	1.0
chr15	57553955	57555680	+	AC025271.4	ENSG00000276772.1	chr15	57553955	57555680	AC025271.4	ENSG00000276772.1	1.0
chr15	58815272	58817728	+	AC090515.5	ENSG00000259402.1	chr15	58815272	58817728	AC090515.5	ENSG00000259402.1	1.0
chr15	59121034	59133250	+	AC092757.2	ENSG00000259732.1	chr15	59121034	59133250	AC092757.2	ENSG00000259732.1	1.0
chr15	59266720	59271162	-	AC092756.1	ENSG00000259771.1	chr15	59266720	59271162	AC092756.1	ENSG00000259771.1	1.0
chr15	59348648	59359889	-	AC092868.2	ENSG00000259735.1	chr15	59348648	59359889	AC092868.2	ENSG00000259735.1	1.0
chr15	59688517	59689418	+	AC092755.2	ENSG00000259238.1	chr15	59688517	59689418	AC092755.2	ENSG00000259238.1	1.0
chr15	60479152	60630637	+	RORA-AS1	ENSG00000245534.7	chr15	60479152	60630637	RORA-AS1	ENSG00000245534.7	1.0
chr15	60847757	60849068	-	AC022898.2	ENSG00000273792.1	chr15	60847757	60849068	AC022898.2	ENSG00000273792.1	1.0
chr15	62060503	62062434	+	AC104590.1	ENSG00000259251.2	chr15	62060503	62062434	AC104590.1	ENSG00000259251.2	1.0
chr15	62387327	62388875	-	AC032011.1	ENSG00000274340.1	chr15	62387327	62388875	AC032011.1	ENSG00000274340.1	1.0
chr15	62827675	62884034	-	AC103740.1	ENSG00000259370.2	chr15	62827675	62884034	AC103740.1	ENSG00000259370.2	1.0
chr15	63046034	63049387	-	TPM1-AS	ENSG00000259498.1	chr15	63046034	63049387	TPM1-AS	ENSG00000259498.1	1.0
chr15	63390136	63438320	+	LINC02568	ENSG00000259459.6	chr15	63390136	63438320	LINC02568	ENSG00000259459.6	1.0
chr15	63500737	63503083	-	AC007950.2	ENSG00000276651.1	chr15	63500737	63503083	AC007950.2	ENSG00000276651.1	1.0
chr15	63544247	63601589	-	USP3-AS1	ENSG00000259248.7	chr15	63544247	63601589	USP3-AS1	ENSG00000259248.7	1.0
chr15	64695041	64695594	+	AC100830.3	ENSG00000265967.1	chr15	64695041	64695594	AC100830.3	ENSG00000265967.1	1.0
chr15	65049188	65049802	-	AC013553.3	ENSG00000277351.1	chr15	65049188	65049802	AC013553.3	ENSG00000277351.1	1.0
chr15	65655620	65656085	-	AC011939.3	ENSG00000275638.1	chr15	65655620	65656085	AC011939.3	ENSG00000275638.1	1.0
chr15	65766460	65767398	-	AC011939.2	ENSG00000261544.1	chr15	65766460	65767398	AC011939.2	ENSG00000261544.1	1.0
chr15	66488658	66492109	-	AC116913.1	ENSG00000261351.2	chr15	66488658	66492109	AC116913.1	ENSG00000261351.2	1.0
chr15	66740445	66741151	+	AC013564.1	ENSG00000274995.1	chr15	66740445	66741151	AC013564.1	ENSG00000274995.1	1.0
chr15	66860303	66867023	+	AC110048.2	ENSG00000277152.1	chr15	66860303	66867023	AC110048.2	ENSG00000277152.1	1.0
chr15	67290636	67521844	-	IQCH-AS1	ENSG00000259673.6	chr15	67290636	67521844	IQCH-AS1	ENSG00000259673.6	1.0
chr15	69278328	69298795	-	AC026992.2	ENSG00000261634.4	chr15	69278328	69298795	AC026992.2	ENSG00000261634.4	1.0
chr15	69396904	69415029	-	AC027237.4	ENSG00000259426.6	chr15	69396904	69415029	AC027237.3	ENSG00000259426.6	1.0
chr15	69462921	69843120	+	DRAIC	ENSG00000245750.9	chr15	69462921	69843120	DRAIC	ENSG00000245750.10	1.0
chr15	70758269	70758856	-	AC009269.5	ENSG00000274297.1	chr15	70758269	70758856	AC009269.5	ENSG00000274297.1	1.0
chr15	70848883	70849770	-	AC009269.4	ENSG00000259744.1	chr15	70848883	70849770	AC009269.4	ENSG00000259744.1	1.0
chr15	72376113	72378788	+	HEXA-AS1	ENSG00000260339.1	chr15	72376113	72378788	HEXA-AS1	ENSG00000260339.1	1.0
chr15	72465128	72466262	-	AC079322.1	ENSG00000261187.1	chr15	72465128	72466262	AC079322.1	ENSG00000261187.1	1.0
chr15	72782835	72798199	+	ADPGK-AS1	ENSG00000260898.6	chr15	72782835	72798199	ADPGK-AS1	ENSG00000260898.6	1.0
chr15	73567012	73569294	-	NPTN-IT1	ENSG00000281183.1	chr15	73567012	73569294	NPTN-IT1	ENSG00000281183.1	1.0
chr15	73752317	73770613	+	INSYN1-AS1	ENSG00000260469.3	chr15	73752317	73770613	INSYN1-AS1	ENSG00000260469.3	1.0
chr15	73908071	73928248	-	LOXL1-AS1	ENSG00000261801.6	chr15	73908071	73928248	LOXL1-AS1	ENSG00000261801.6	1.0
chr15	74125915	74129341	-	AC010931.2	ENSG00000248540.3	chr15	74125915	74129341	AC010931.1	ENSG00000248540.3	1.0
chr15	74365435	74371211	+	AC090826.1	ENSG00000261821.2	chr15	74365435	74371211	AC090826.1	ENSG00000261821.2	1.0
chr15	74461265	74513636	+	UBL7-AS1	ENSG00000247240.8	chr15	74461265	74513636	UBL7-AS1	ENSG00000247240.8	1.0
chr15	74816223	74831795	+	AC091230.1	ENSG00000261606.5	chr15	74816223	74831795	AC091230.1	ENSG00000261606.5	1.0
chr15	75346744	75347161	-	AC068338.3	ENSG00000275645.1	chr15	75346744	75347161	AC068338.3	ENSG00000275645.1	1.0
chr15	75368155	75369584	+	AC068338.2	ENSG00000260274.1	chr15	75368155	75369584	AC068338.2	ENSG00000260274.1	1.0
chr15	75452964	75453947	-	AC105137.2	ENSG00000276744.1	chr15	75452964	75453947	AC105137.2	ENSG00000276744.1	1.0
chr15	75527150	75601205	-	AC105036.3	ENSG00000260269.5	chr15	75527150	75601205	AC105036.3	ENSG00000260269.5	1.0
chr15	75639760	75640976	+	AC105020.6	ENSG00000275454.1	chr15	75639760	75640976	AC105020.6	ENSG00000275454.1	1.0
chr15	75678548	75680752	+	AC105020.1	ENSG00000203392.3	chr15	75678548	75680752	AC105020.1	ENSG00000203392.3	1.0
chr15	75727670	75738623	-	DNM1P35	ENSG00000246877.1	chr15	75727670	75738623	DNM1P35	ENSG00000246877.1	1.0
chr15	75737820	75763322	+	AC019294.2	ENSG00000260288.4	chr15	75737820	75763322	AC019294.2	ENSG00000260288.4	1.0
chr15	77063397	77064910	-	AC090181.3	ENSG00000278991.1	chr15	77063397	77064910	AC090181.3	ENSG00000278991.1	1.0
chr15	77067654	77068325	-	AC090181.2	ENSG00000269951.1	chr15	77067654	77068325	AC090181.2	ENSG00000269951.1	1.0
chr15	78141243	78143173	+	AC090260.1	ENSG00000260988.1	chr15	78141243	78143173	AC090260.2	ENSG00000260988.1	1.0
chr15	78589123	78591276	-	AC027228.2	ENSG00000261762.1	chr15	78589123	78591276	AC027228.2	ENSG00000261762.1	1.0
chr15	79832466	79833554	-	AC021483.1	ENSG00000259548.1	chr15	79832466	79833554	AC021483.1	ENSG00000259548.1	1.0
chr15	79875920	79878179	-	AC015871.4	ENSG00000279394.1	chr15	79875920	79878179	AC015871.4	ENSG00000279394.1	1.0
chr15	79920195	79922455	-	AC015871.3	ENSG00000278600.1	chr15	79920195	79922455	AC015871.3	ENSG00000278600.1	1.0
chr15	79922771	79926993	+	ST20-AS1	ENSG00000259642.2	chr15	79922771	79926993	ST20-AS1	ENSG00000259642.2	1.0
chr15	80165923	80166980	+	AC087761.1	ENSG00000259967.1	chr15	80165923	80166980	AC087761.1	ENSG00000259967.1	1.0
chr15	80344853	80404214	-	AC016705.2	ENSG00000259495.3	chr15	80344853	80404214	AC016705.2	ENSG00000259495.3	1.0
chr15	80990804	80993258	-	AC068870.1	ENSG00000260619.1	chr15	80990804	80993258	AC068870.1	ENSG00000260619.1	1.0
chr15	80999593	80999981	-	AC068870.2	ENSG00000277782.1	chr15	80999593	80999981	AC068870.2	ENSG00000277782.1	1.0
chr15	81060953	81063488	+	AC068870.3	ENSG00000279834.1	chr15	81060953	81063488	AC068870.3	ENSG00000279834.1	1.0
chr15	81324338	81518200	+	TMC3-AS1	ENSG00000259343.7	chr15	81324338	81518200	TMC3-AS1	ENSG00000259343.7	1.0
chr15	81335577	81336119	+	AC103858.2	ENSG00000273920.1	chr15	81335577	81336119	AC103858.2	ENSG00000273920.1	1.0
chr15	81633426	82013579	-	AC104041.1	ENSG00000259692.6	chr15	81633426	82013579	AC104041.1	ENSG00000259692.6	1.0
chr15	82088569	82097694	+	LINC01583	ENSG00000259518.2	chr15	82088569	82097694	LINC01583	ENSG00000259518.2	1.0
chr15	82418651	82434235	+	AC243919.2	ENSG00000278202.1	chr15	82418651	82434235	AC243919.2	ENSG00000278202.1	1.0
chr15	82647770	82692820	+	CPEB1-AS1	ENSG00000259462.3	chr15	82647770	82692820	CPEB1-AS1	ENSG00000259462.3	1.0
chr15	82750564	82757206	+	SNHG21	ENSG00000250988.7	chr15	82750564	82757206	SNHG21	ENSG00000250988.7	1.0
chr15	82752884	82757208	+	AC105339.2	ENSG00000252690.3	chr15	82752884	82757208	AC105339.2	ENSG00000252690.3	1.0
chr15	83020115	83020802	+	AC022558.3	ENSG00000273747.1	chr15	83020115	83020802	AC022558.3	ENSG00000273747.1	1.0
chr15	83022236	83024336	-	AC022558.1	ENSG00000259767.1	chr15	83022236	83024336	AC022558.1	ENSG00000259767.1	1.0
chr15	84166547	84169896	-	DNM1P41	ENSG00000280038.1	chr15	84166547	84169896	DNM1P41	ENSG00000280038.1	1.0
chr15	84171178	84173194	-	AC136698.1	ENSG00000259694.1	chr15	84171178	84173194	AC136698.1	ENSG00000259694.1	1.0
chr15	84500378	84502381	+	AC048382.4	ENSG00000259551.1	chr15	84500378	84502381	AC048382.4	ENSG00000259551.1	1.0
chr15	84513241	84526949	-	AC048382.2	ENSG00000259244.1	chr15	84513241	84526949	AC048382.2	ENSG00000259244.1	1.0
chr15	84597809	84633988	-	AC048382.5	ENSG00000275120.3	chr15	84597809	84633988	AC048382.5	ENSG00000275120.3	1.0
chr15	84622015	84623237	-	AC048382.6	ENSG00000276278.1	chr15	84622015	84623237	AC048382.6	ENSG00000276278.1	1.0
chr15	85701109	85702771	+	AC087286.4	ENSG00000259453.1	chr15	85701109	85702771	AC087286.4	ENSG00000259453.1	1.0
chr15	85744109	85750281	-	AC021739.2	ENSG00000259407.1	chr15	85744109	85750281	AC021739.2	ENSG00000259407.1	1.0
chr15	85754941	85756237	-	AC021739.3	ENSG00000259416.2	chr15	85754941	85756237	LINC02883	ENSG00000259416.2	1.0
chr15	89335053	89336161	+	AC124068.2	ENSG00000261441.1	chr15	89335053	89336161	AC124068.2	ENSG00000261441.1	1.0
chr15	89361579	89398487	+	MIR9-3HG	ENSG00000255571.9	chr15	89361579	89398487	MIR9-3HG	ENSG00000255571.9	1.0
chr15	89518523	89591956	+	AC013391.2	ENSG00000259713.1	chr15	89518523	89591956	AC013391.2	ENSG00000259713.1	1.0
chr15	90024955	90026003	+	AC087284.1	ENSG00000273691.1	chr15	90024955	90026003	AC087284.1	ENSG00000273691.1	1.0
chr15	90074512	90082207	-	ZNF710-AS1	ENSG00000259291.2	chr15	90074512	90082207	ZNF710-AS1	ENSG00000259291.2	1.0
chr15	90620007	90717141	-	CRTC3-AS1	ENSG00000259736.1	chr15	90620007	90717141	CRTC3-AS1	ENSG00000259736.1	1.0
chr15	90920218	90921186	-	AC068831.4	ENSG00000259661.1	chr15	90920218	90921186	AC068831.3	ENSG00000259661.1	1.0
chr15	90952239	90955225	-	AC068831.1	ENSG00000258384.1	chr15	90952239	90955225	RCCD1-AS1	ENSG00000258384.1	1.0
chr15	91022766	91023200	+	AC068831.6	ENSG00000278514.1	chr15	91022766	91023200	AC068831.5	ENSG00000278514.1	1.0
chr15	91408708	91605873	+	AC104035.1	ENSG00000258551.6	chr15	91408708	91605873	CRAT37	ENSG00000258551.6	1.0
chr15	92567817	92574529	-	LINC00930	ENSG00000258647.6	chr15	92567817	92574529	LINC00930	ENSG00000258647.6	1.0
chr15	92592574	92596462	-	AC091544.4	ENSG00000260337.4	chr15	92592574	92596462	AC091544.4	ENSG00000260337.4	1.0
chr15	92779757	92781492	-	AC106028.3	ENSG00000260361.1	chr15	92779757	92781492	AC106028.3	ENSG00000260361.1	1.0
chr15	92819540	92899701	+	LINC01578	ENSG00000272888.7	chr15	92819540	92899701	LINC01578	ENSG00000272888.7	1.0
chr15	93230034	93569483	+	AC091078.1	ENSG00000257060.7	chr15	93230034	93569483	AC091078.1	ENSG00000257060.7	1.0
chr15	93718542	94070898	-	LINC01579	ENSG00000258754.8	chr15	93718542	94070898	LINC01579	ENSG00000258754.8	1.0
chr15	93835490	93878822	+	LINC02207	ENSG00000258476.6	chr15	93835490	93878822	LINC02207	ENSG00000258476.6	1.0
chr15	95186634	95327129	-	LINC01197	ENSG00000248441.7	chr15	95186634	95327129	LINC01197	ENSG00000248441.7	1.0
chr15	95280753	95284249	-	AC104260.2	ENSG00000280304.1	chr15	95280753	95284249	AC104260.2	ENSG00000280304.1	1.0
chr15	95326528	95507865	+	LINC00924	ENSG00000259134.7	chr15	95326528	95507865	LINC00924	ENSG00000259134.7	1.0
chr15	96080713	96084584	-	AC024337.2	ENSG00000273771.1	chr15	96080713	96084584	AC024337.2	ENSG00000273771.1	1.0
chr15	96110040	96327361	-	NR2F2-AS1	ENSG00000247809.8	chr15	96110040	96327361	NR2F2-AS1	ENSG00000247809.9	1.0
chr15	96112628	96116051	-	AC012409.5	ENSG00000280048.1	chr15	96112628	96116051	AC012409.5	ENSG00000280048.1	1.0
chr15	96139472	96140452	-	AC012409.3	ENSG00000277135.1	chr15	96139472	96140452	AC012409.3	ENSG00000277135.1	1.0
chr15	96294935	96298023	-	AC016251.2	ENSG00000280291.1	chr15	96294935	96298023	AC016251.1	ENSG00000280291.1	1.0
chr15	96342953	96345651	+	AC103746.1	ENSG00000275322.1	chr15	96342953	96345651	AC103746.1	ENSG00000275322.1	1.0
chr15	96354237	96405235	+	AC087477.2	ENSG00000259275.4	chr15	96354237	96405235	AC087477.2	ENSG00000259275.4	1.0
chr15	97215812	97432094	+	LINC02253	ENSG00000259485.2	chr15	97215812	97432094	LINC02253	ENSG00000259485.2	1.0
chr15	97572185	97875650	-	LINC00923	ENSG00000251209.9	chr15	97572185	97875650	LINC00923	ENSG00000251209.9	1.0
chr15	97982509	97991142	-	AC024651.1	ENSG00000259478.2	chr15	97982509	97991142	AC024651.1	ENSG00000259478.2	1.0
chr15	99128832	99131806	-	AC036108.2	ENSG00000261054.1	chr15	99128832	99131806	AC036108.2	ENSG00000261054.1	1.0
chr15	99139317	99145370	+	AC036108.3	ENSG00000261616.1	chr15	99139317	99145370	AC036108.3	ENSG00000261616.1	1.0
chr15	99805793	99916818	+	AC090825.1	ENSG00000259363.6	chr15	99805793	99916818	AC090825.1	ENSG00000259363.6	1.0
chr15	99976481	99980774	+	AC084855.2	ENSG00000259219.1	chr15	99976481	99980774	AC084855.2	ENSG00000259219.1	1.0
chr15	100344047	100350725	-	SPATA41	ENSG00000189419.8	chr15	100344047	100350725	SPATA41	ENSG00000189419.8	1.0
chr15	100547765	100550153	-	AC027020.2	ENSG00000270127.2	chr15	100547765	100550153	AC027020.2	ENSG00000270127.2	1.0
chr15	100892343	100919391	-	AC015712.2	ENSG00000259583.3	chr15	100892343	100919391	AC015712.2	ENSG00000259583.3	1.0
chr15	101295419	101305737	+	AC023024.1	ENSG00000259172.1	chr15	101295419	101305737	AC023024.1	ENSG00000259172.1	1.0
chr15	101299656	101301648	-	AC023024.2	ENSG00000279970.1	chr15	101299656	101301648	AC023024.2	ENSG00000279970.1	1.0
chr16	17514	35195	-	Z84723.1	ENSG00000260803.1	chr16	17514	35195	Z84723.1	ENSG00000260803.1	1.0
chr16	22910	25123	+	WASIR2	ENSG00000231439.4	chr16	22910	25123	WASIR2	ENSG00000231439.4	1.0
chr16	525155	527407	-	LINC00235	ENSG00000277142.1	chr16	525155	527407	LINC00235	ENSG00000277142.1	1.0
chr16	568837	576257	+	Z98883.1	ENSG00000282907.1	chr16	568837	576257	Z98883.1	ENSG00000282907.1	1.0
chr16	654611	656194	-	AL022341.2	ENSG00000262528.2	chr16	654611	656194	AL022341.2	ENSG00000262528.2	1.0
chr16	678504	679777	-	Z92544.1	ENSG00000260394.2	chr16	678504	679777	LINC02867	ENSG00000260394.2	1.0
chr16	689001	692554	+	Z92544.2	ENSG00000261659.2	chr16	689001	692554	Z92544.1	ENSG00000261659.2	1.0
chr16	707650	709067	+	Z97653.2	ENSG00000279255.1	chr16	707650	709067	Z97653.2	ENSG00000279255.1	1.0
chr16	898967	905224	-	AL008727.1	ENSG00000260316.2	chr16	898967	905224	AL008727.1	ENSG00000260316.2	1.0
chr16	921033	934495	+	LMF1-AS1	ENSG00000260439.1	chr16	921033	934495	LMF1-AS1	ENSG00000260439.1	1.0
chr16	968375	969012	-	AC009041.4	ENSG00000276931.1	chr16	968375	969012	AC009041.3	ENSG00000276931.1	1.0
chr16	975761	981596	-	AC009041.2	ENSG00000260807.7	chr16	975761	981596	CEROX1	ENSG00000260807.7	1.0
chr16	1223639	1224143	+	AC120498.10	ENSG00000277010.1	chr16	1223639	1224143	AC120498.10	ENSG00000277010.1	1.0
chr16	1305547	1309413	-	AC120498.9	ENSG00000274751.1	chr16	1305547	1309413	AC120498.9	ENSG00000274751.1	1.0
chr16	1576716	1578371	-	Z97633.1	ENSG00000280327.1	chr16	1576716	1578371	Z97633.1	ENSG00000280327.1	1.0
chr16	1707252	1707973	+	AL031710.2	ENSG00000275092.1	chr16	1707252	1707973	AL031710.2	ENSG00000275092.1	1.0
chr16	1964959	1965509	+	SNHG9	ENSG00000255198.4	chr16	1964959	1965509	SNHG9	ENSG00000255198.4	1.0
chr16	2091436	2095433	+	AC009065.2	ENSG00000259933.6	chr16	2091436	2095433	AC009065.2	ENSG00000259933.6	1.0
chr16	2154797	2155358	-	SNHG19	ENSG00000260260.1	chr16	2154797	2155358	SNHG19	ENSG00000260260.1	1.0
chr16	2235689	2236913	-	AC009065.1	ENSG00000259780.3	chr16	2235689	2236913	AC009065.1	ENSG00000259780.3	1.0
chr16	2268155	2273418	+	AC009065.4	ENSG00000260778.5	chr16	2268155	2273418	AC009065.4	ENSG00000260778.5	1.0
chr16	2452581	2452977	-	AC106820.3	ENSG00000260095.1	chr16	2452581	2452977	AC106820.3	ENSG00000260095.1	1.0
chr16	2456252	2459979	-	AC106820.5	ENSG00000260874.5	chr16	2456252	2459979	AC106820.5	ENSG00000260874.5	1.0
chr16	2476558	2482173	+	AC106820.4	ENSG00000260293.2	chr16	2476558	2482173	AC106820.4	ENSG00000260293.2	1.0
chr16	2516658	2517999	+	AC093525.8	ENSG00000279520.1	chr16	2516658	2517999	AC093525.8	ENSG00000279520.1	1.0
chr16	2554060	2556060	-	AC093525.6	ENSG00000261613.2	chr16	2554060	2556060	AC093525.6	ENSG00000261613.2	1.0
chr16	2561471	2565096	-	AC093525.7	ENSG00000269937.1	chr16	2561471	2565096	AC093525.7	ENSG00000269937.1	1.0
chr16	2575628	2577373	-	AC093525.9	ENSG00000279568.1	chr16	2575628	2577373	AC093525.9	ENSG00000279568.1	1.0
chr16	2578395	2579963	+	AC093525.10	ENSG00000280402.1	chr16	2578395	2579963	AC093525.10	ENSG00000280402.1	1.0
chr16	2592514	2594563	+	AC141586.5	ENSG00000279162.1	chr16	2592514	2594563	AC141586.5	ENSG00000279162.1	1.0
chr16	2660348	2682379	-	ERVK13-1	ENSG00000260565.7	chr16	2660348	2682379	ERVK13-1	ENSG00000260565.7	1.0
chr16	2683106	2684764	+	AC092117.2	ENSG00000279901.1	chr16	2683106	2684764	AC092117.2	ENSG00000279901.1	1.0
chr16	2737076	2752600	-	SRRM2-AS1	ENSG00000205913.7	chr16	2737076	2752600	SRRM2-AS1	ENSG00000205913.7	1.0
chr16	2777319	2780568	+	AC092117.1	ENSG00000276791.1	chr16	2777319	2780568	AC092117.1	ENSG00000276791.1	1.0
chr16	3006120	3007388	+	AC004233.2	ENSG00000272079.2	chr16	3006120	3007388	AC004233.2	ENSG00000272079.2	1.0
chr16	3076911	3087111	-	AC108134.3	ENSG00000262370.6	chr16	3076911	3087111	AC108134.3	ENSG00000262370.6	1.0
chr16	3156736	3157483	-	AC108134.2	ENSG00000261889.1	chr16	3156736	3157483	AC108134.2	ENSG00000261889.1	1.0
chr16	3263743	3267567	+	LINC00921	ENSG00000281005.1	chr16	3263743	3267567	LINC00921	ENSG00000281005.1	1.0
chr16	3273609	3275807	+	AJ003147.3	ENSG00000279330.1	chr16	3273609	3275807	AJ003147.3	ENSG00000279330.1	1.0
chr16	3292879	3293403	+	AC004232.2	ENSG00000279031.1	chr16	3292879	3293403	AC004232.2	ENSG00000279031.1	1.0
chr16	3542739	3545785	+	AC004494.1	ENSG00000262312.2	chr16	3542739	3545785	AC004494.1	ENSG00000262312.2	1.0
chr16	3650636	3651703	-	AC006111.2	ENSG00000263235.1	chr16	3650636	3651703	AC006111.2	ENSG00000263235.1	1.0
chr16	3930806	3950586	-	AC005736.1	ENSG00000262185.3	chr16	3930806	3950586	LINC02861	ENSG00000262185.3	1.0
chr16	4243943	4253817	-	LINC01569	ENSG00000262468.6	chr16	4243943	4253817	LINC01569	ENSG00000262468.6	1.0
chr16	4335870	4337818	-	AC012676.1	ENSG00000262712.1	chr16	4335870	4337818	AC012676.1	ENSG00000262712.1	1.0
chr16	4346694	4348648	-	AC012676.5	ENSG00000280063.1	chr16	4346694	4348648	AC012676.5	ENSG00000280063.1	1.0
chr16	4426902	4427380	+	AC012676.3	ENSG00000277170.1	chr16	4426902	4427380	AC012676.3	ENSG00000277170.1	1.0
chr16	4430522	4431103	+	AC012676.4	ENSG00000277440.1	chr16	4430522	4431103	AC012676.4	ENSG00000277440.1	1.0
chr16	4532216	4533670	-	AC023830.3	ENSG00000278434.1	chr16	4532216	4533670	AC023830.3	ENSG00000278434.1	1.0
chr16	4839244	4840334	-	AC020663.3	ENSG00000275056.1	chr16	4839244	4840334	AC020663.3	ENSG00000275056.1	1.0
chr16	5010909	5043999	+	NAGPA-AS1	ENSG00000267072.2	chr16	5010909	5043999	NAGPA-AS1	ENSG00000267072.2	1.0
chr16	6037210	6038977	+	AC009135.2	ENSG00000280000.1	chr16	6037210	6038977	AC009135.2	ENSG00000280000.1	1.0
chr16	8848105	8860456	+	AC022167.2	ENSG00000260276.2	chr16	8848105	8860456	AC022167.2	ENSG00000260276.2	1.0
chr16	9104848	9113181	+	AC087190.3	ENSG00000263244.2	chr16	9104848	9113181	AC087190.3	ENSG00000263244.2	1.0
chr16	9355588	9408093	+	LINC02177	ENSG00000261617.2	chr16	9355588	9408093	LINC02177	ENSG00000261617.2	1.0
chr16	10445309	10449747	-	AC131649.2	ENSG00000279662.1	chr16	10445309	10449747	AC131649.2	ENSG00000279662.1	1.0
chr16	10933903	10936280	+	AC133065.3	ENSG00000280153.1	chr16	10933903	10936280	AC133065.3	ENSG00000280153.1	1.0
chr16	11196177	11224969	+	AC007220.1	ENSG00000263033.2	chr16	11196177	11224969	AC007220.1	ENSG00000263033.2	1.0
chr16	11341809	11345211	-	AC009121.2	ENSG00000263080.1	chr16	11341809	11345211	AC009121.4	ENSG00000263080.1	1.0
chr16	11741910	11744506	+	AC007613.1	ENSG00000262420.3	chr16	11741910	11744506	AC007613.1	ENSG00000262420.3	1.0
chr16	11797468	11798275	+	AC010654.1	ENSG00000277369.1	chr16	11797468	11798275	AC010654.1	ENSG00000277369.1	1.0
chr16	11851649	11895611	+	AC007216.4	ENSG00000263307.1	chr16	11851649	11895611	AC007216.4	ENSG00000263307.1	1.0
chr16	11881075	11882569	-	AC007216.3	ENSG00000261560.1	chr16	11881075	11882569	AC007216.3	ENSG00000261560.1	1.0
chr16	12374355	12376032	+	AC007598.3	ENSG00000278979.1	chr16	12374355	12376032	AC007598.3	ENSG00000278979.1	1.0
chr16	12545482	12546684	+	AC131391.1	ENSG00000260601.1	chr16	12545482	12546684	AC131391.1	ENSG00000260601.1	1.0
chr16	14001320	14016056	-	LINC02185	ENSG00000262097.2	chr16	14001320	14016056	LINC02185	ENSG00000262097.2	1.0
chr16	14150833	14153235	+	AC130650.2	ENSG00000276564.1	chr16	14150833	14153235	AC130650.2	ENSG00000276564.1	1.0
chr16	14301389	14331067	+	MIR193BHG	ENSG00000262454.4	chr16	14301389	14331067	MIR193BHG	ENSG00000262454.4	1.0
chr16	14909887	14911345	-	AC138932.2	ENSG00000258354.1	chr16	14909887	14911345	AC138932.2	ENSG00000258354.1	1.0
chr16	15015828	15016390	-	AC138932.5	ENSG00000275910.1	chr16	15015828	15016390	AC138932.5	ENSG00000275910.1	1.0
chr16	15104723	15131601	-	AC139256.2	ENSG00000270580.5	chr16	15104723	15131601	PKD1P6-NPIPP1	ENSG00000270580.5	1.0
chr16	15154903	15157020	+	AC126763.1	ENSG00000257391.1	chr16	15154903	15157020	AC126763.1	ENSG00000257391.1	1.0
chr16	15683290	15684570	+	AC026401.2	ENSG00000262380.1	chr16	15683290	15684570	AC026401.2	ENSG00000262380.1	1.0
chr16	15701237	15702118	+	AC026401.3	ENSG00000280206.1	chr16	15701237	15702118	AC026401.3	ENSG00000280206.1	1.0
chr16	15726674	15732993	+	AF001548.2	ENSG00000263335.1	chr16	15726674	15732993	AF001548.2	ENSG00000263335.1	1.0
chr16	15790975	15792717	-	AF001548.3	ENSG00000280429.1	chr16	15790975	15792717	AF001548.3	ENSG00000280429.1	1.0
chr16	16308542	16310000	-	AC138969.3	ENSG00000257366.1	chr16	16308542	16310000	AC138969.3	ENSG00000257366.1	1.0
chr16	17227023	17228000	-	AC099494.2	ENSG00000279415.1	chr16	17227023	17228000	AC099494.2	ENSG00000279415.1	1.0
chr16	17249674	17251395	-	AC099494.3	ENSG00000279620.1	chr16	17249674	17251395	AC099494.3	ENSG00000279620.1	1.0
chr16	17445825	17446380	-	AC009152.1	ENSG00000275927.1	chr16	17445825	17446380	AC009152.1	ENSG00000275927.1	1.0
chr16	18402146	18403604	+	AC126755.3	ENSG00000257563.1	chr16	18402146	18403604	AC126755.3	ENSG00000257563.1	1.0
chr16	18411309	18411851	-	AC126755.2	ENSG00000257527.1	chr16	18411309	18411851	AC126755.2	ENSG00000257527.1	1.0
chr16	19065991	19066694	+	AC099518.2	ENSG00000261357.1	chr16	19065991	19066694	AC099518.2	ENSG00000261357.1	1.0
chr16	19476916	19487899	-	AC130456.3	ENSG00000260592.1	chr16	19476916	19487899	AC130456.3	ENSG00000260592.1	1.0
chr16	19503861	19504625	+	AC130456.6	ENSG00000279747.1	chr16	19503861	19504625	AC130456.6	ENSG00000279747.1	1.0
chr16	21626742	21627569	+	AC005632.2	ENSG00000261596.2	chr16	21626742	21627569	AC005632.3	ENSG00000261596.2	1.0
chr16	21794095	21795759	-	AC092375.2	ENSG00000260306.1	chr16	21794095	21795759	AC092375.2	ENSG00000260306.1	1.0
chr16	21950218	21951708	-	AC092119.2	ENSG00000274460.1	chr16	21950218	21951708	AC092119.2	ENSG00000274460.1	1.0
chr16	22007480	22008062	-	AC092119.3	ENSG00000275445.1	chr16	22007480	22008062	AC092119.3	ENSG00000275445.1	1.0
chr16	23061406	23064173	-	AC127459.1	ENSG00000260566.2	chr16	23061406	23064173	AC127459.1	ENSG00000260566.2	1.0
chr16	23446446	23447282	-	AC008915.1	ENSG00000259782.2	chr16	23446446	23447282	AC008915.2	ENSG00000259782.2	1.0
chr16	23962951	23963351	+	AC130454.1	ENSG00000279276.1	chr16	23962951	23963351	AC130454.1	ENSG00000279276.1	1.0
chr16	24098239	24099971	+	AC130448.1	ENSG00000279202.1	chr16	24098239	24099971	AC130448.1	ENSG00000279202.1	1.0
chr16	25066937	25088618	+	LINC02175	ENSG00000262155.2	chr16	25066937	25088618	LINC02175	ENSG00000262155.2	1.0
chr16	25085168	25111555	-	LCMT1-AS1	ENSG00000260448.6	chr16	25085168	25111555	LCMT1-AS1	ENSG00000260448.6	1.0
chr16	25106569	25107102	-	AC133552.5	ENSG00000275494.1	chr16	25106569	25107102	AC133552.5	ENSG00000275494.1	1.0
chr16	25257952	25261066	+	ZKSCAN2-DT	ENSG00000274925.1	chr16	25257952	25261066	ZKSCAN2-DT	ENSG00000274925.1	1.0
chr16	27268205	27290492	+	NSMCE1-DT	ENSG00000245888.7	chr16	27268205	27290492	NSMCE1-DT	ENSG00000245888.7	1.0
chr16	27447669	27453393	-	IL21R-AS1	ENSG00000259954.1	chr16	27447669	27453393	IL21R-AS1	ENSG00000259954.1	1.0
chr16	28284885	28292064	-	AC138904.1	ENSG00000246465.1	chr16	28284885	28292064	AC138904.1	ENSG00000246465.1	1.0
chr16	28553709	28554140	-	AC020765.2	ENSG00000275441.1	chr16	28553709	28554140	AC020765.2	ENSG00000275441.1	1.0
chr16	28802743	28817828	+	AC145285.2	ENSG00000251417.2	chr16	28802743	28817828	AC145285.2	ENSG00000251417.2	1.0
chr16	28820570	28822033	-	AC145285.3	ENSG00000260796.1	chr16	28820570	28822033	AC145285.3	ENSG00000260796.1	1.0
chr16	28822431	28823969	-	AC145285.6	ENSG00000275807.1	chr16	28822431	28823969	AC145285.6	ENSG00000275807.1	1.0
chr16	28862166	28863340	-	AC133550.2	ENSG00000261766.1	chr16	28862166	28863340	AC133550.3	ENSG00000261766.1	1.0
chr16	28878957	28879920	-	ATP2A1-AS1	ENSG00000260442.5	chr16	28878957	28879920	ATP2A1-AS1	ENSG00000260442.5	1.0
chr16	28973962	28978824	-	AC109460.1	ENSG00000260367.2	chr16	28973962	28978824	AC109460.1	ENSG00000260367.2	1.0
chr16	28974804	28990775	+	AC109460.3	ENSG00000261067.7	chr16	28974804	28990775	AC109460.3	ENSG00000261067.7	1.0
chr16	29074976	29116718	+	RRN3P2	ENSG00000103472.10	chr16	29074976	29116718	RRN3P2	ENSG00000103472.10	1.0
chr16	29139661	29216706	+	AC009093.2	ENSG00000260517.3	chr16	29139661	29216706	AC009093.2	ENSG00000260517.3	1.0
chr16	29204633	29205855	+	AC009093.7	ENSG00000279106.1	chr16	29204633	29205855	AC009093.7	ENSG00000279106.1	1.0
chr16	29215385	29221040	-	AC009093.1	ENSG00000259807.2	chr16	29215385	29221040	AC009093.1	ENSG00000259807.2	1.0
chr16	29291220	29372110	+	AC025279.1	ENSG00000198106.8	chr16	29291220	29372110	AC025279.1	ENSG00000198106.8	1.0
chr16	29455105	29464963	+	SLX1B-SULT1A4	ENSG00000260280.5	chr16	29455105	29464963	SLX1B-SULT1A4	ENSG00000260280.5	1.0
chr16	29595130	29596137	-	AC009086.2	ENSG00000279583.1	chr16	29595130	29596137	AC009086.2	ENSG00000279583.1	1.0
chr16	29745247	29748299	+	AC009133.3	ENSG00000260719.1	chr16	29745247	29748299	AC009133.3	ENSG00000260719.1	1.0
chr16	29804430	29804990	-	AC009133.4	ENSG00000275857.1	chr16	29804430	29804990	AC009133.4	ENSG00000275857.1	1.0
chr16	29806496	29807732	-	AC009133.2	ENSG00000259952.1	chr16	29806496	29807732	AC009133.2	ENSG00000259952.1	1.0
chr16	29913144	29915337	-	AC120114.3	ENSG00000279789.1	chr16	29913144	29915337	AC120114.3	ENSG00000279789.1	1.0
chr16	29926836	29928933	+	AC120114.1	ENSG00000247735.2	chr16	29926836	29928933	AC120114.1	ENSG00000247735.2	1.0
chr16	30096430	30104116	+	AC012645.1	ENSG00000250616.2	chr16	30096430	30104116	AC012645.1	ENSG00000250616.2	1.0
chr16	30183505	30184957	-	AC012645.3	ENSG00000261416.1	chr16	30183505	30184957	AC012645.3	ENSG00000261416.1	1.0
chr16	30193892	30204310	+	SLX1A-SULT1A3	ENSG00000213599.10	chr16	30193892	30204310	SLX1A-SULT1A3	ENSG00000213599.10	1.0
chr16	30355441	30357104	+	AC106782.2	ENSG00000260219.2	chr16	30355441	30357104	CD2BP2-DT	ENSG00000260219.2	1.0
chr16	30498766	30499554	-	AC116348.2	ENSG00000261332.1	chr16	30498766	30499554	AC116348.2	ENSG00000261332.1	1.0
chr16	30526918	30528294	+	AC002310.5	ENSG00000278922.1	chr16	30526918	30528294	AC002310.5	ENSG00000278922.1	1.0
chr16	30534752	30537149	+	AC002310.1	ENSG00000235560.4	chr16	30534752	30537149	AC002310.1	ENSG00000235560.4	1.0
chr16	30697707	30699058	-	AC093249.6	ENSG00000261840.3	chr16	30697707	30699058	AC093249.6	ENSG00000261840.3	1.0
chr16	30773532	30776033	-	AC106886.4	ENSG00000280211.1	chr16	30773532	30776033	AC106886.5	ENSG00000280211.1	1.0
chr16	30875222	30895220	+	MIR762HG	ENSG00000260083.2	chr16	30875222	30895220	MIR762HG	ENSG00000260083.2	1.0
chr16	30875766	30895216	-	AC135048.2	ENSG00000262721.1	chr16	30875766	30895216	AC135048.2	ENSG00000262721.1	1.0
chr16	30919319	30923269	-	FBXL19-AS1	ENSG00000260852.1	chr16	30919319	30923269	FBXL19-AS1	ENSG00000260852.1	1.0
chr16	30956872	30957199	-	AC135048.3	ENSG00000275263.1	chr16	30956872	30957199	AC135048.3	ENSG00000275263.1	1.0
chr16	30984630	30988270	-	AC135048.4	ENSG00000279196.1	chr16	30984630	30988270	AC135048.4	ENSG00000279196.1	1.0
chr16	31118078	31118747	+	AC135050.5	ENSG00000262766.1	chr16	31118078	31118747	AC135050.5	ENSG00000262766.1	1.0
chr16	31122235	31124064	+	AC135050.6	ENSG00000278133.1	chr16	31122235	31124064	AC135050.6	ENSG00000278133.1	1.0
chr16	31196131	31196963	+	AC009088.1	ENSG00000260060.1	chr16	31196131	31196963	AC009088.1	ENSG00000260060.1	1.0
chr16	31201885	31203452	+	PYCARD-AS1	ENSG00000261359.2	chr16	31201885	31203452	PYCARD-AS1	ENSG00000261359.2	1.0
chr16	31456711	31459736	-	AC026471.1	ENSG00000260267.1	chr16	31456711	31459736	AC026471.1	ENSG00000260267.1	1.0
chr16	31470204	31472108	-	AC026471.6	ENSG00000280132.1	chr16	31470204	31472108	AC026471.6	ENSG00000280132.1	1.0
chr16	31487370	31488492	-	AC026471.3	ENSG00000260740.2	chr16	31487370	31488492	AC026471.3	ENSG00000260740.2	1.0
chr16	46622861	46624451	-	AC092368.3	ENSG00000261512.2	chr16	46622861	46624451	AC092368.3	ENSG00000261512.2	1.0
chr16	46673443	46673927	-	AC012186.3	ENSG00000280376.1	chr16	46673443	46673927	AC012186.3	ENSG00000280376.1	1.0
chr16	48623422	48746318	+	AC007611.1	ENSG00000260086.3	chr16	48623422	48746318	AC007611.1	ENSG00000260086.3	1.0
chr16	49847018	49847632	-	AC027348.1	ENSG00000275155.1	chr16	49847018	49847632	AC027348.1	ENSG00000275155.1	1.0
chr16	50555355	50558719	+	AC007608.4	ENSG00000278909.1	chr16	50555355	50558719	AC007608.4	ENSG00000278909.1	1.0
chr16	50664903	50671639	+	AC007608.3	ENSG00000260249.3	chr16	50664903	50671639	AC007608.3	ENSG00000260249.3	1.0
chr16	50712844	50713589	+	AC007728.3	ENSG00000270120.1	chr16	50712844	50713589	AC007728.3	ENSG00000270120.1	1.0
chr16	51176066	51178898	+	AC009166.2	ENSG00000280344.1	chr16	51176066	51178898	AC009166.2	ENSG00000280344.1	1.0
chr16	52436772	52437474	-	AC007490.1	ENSG00000279427.1	chr16	52436772	52437474	AC007490.1	ENSG00000279427.1	1.0
chr16	53227146	53227694	+	AC079416.3	ENSG00000280227.1	chr16	53227146	53227694	AC079416.4	ENSG00000280227.1	1.0
chr16	53310797	53311989	+	AC079416.2	ENSG00000279589.1	chr16	53310797	53311989	AC079416.3	ENSG00000279589.1	1.0
chr16	53373479	53385019	+	AC007342.4	ENSG00000261804.2	chr16	53373479	53385019	AC007342.4	ENSG00000261804.2	1.0
chr16	53386944	53389085	+	AC007342.5	ENSG00000262714.1	chr16	53386944	53389085	AC007342.5	ENSG00000262714.1	1.0
chr16	53389886	53390563	+	AC007342.8	ENSG00000279741.1	chr16	53389886	53390563	AC007342.8	ENSG00000279741.1	1.0
chr16	53391089	53392473	+	AC007342.9	ENSG00000280027.1	chr16	53391089	53392473	AC007342.9	ENSG00000280027.1	1.0
chr16	53448748	53449590	+	AC007342.1	ENSG00000259926.1	chr16	53448748	53449590	AC007342.1	ENSG00000259926.1	1.0
chr16	53478957	53481550	-	AC007342.6	ENSG00000279344.1	chr16	53478957	53481550	AC007342.6	ENSG00000279344.1	1.0
chr16	53487607	53489943	-	AC007342.7	ENSG00000279722.1	chr16	53487607	53489943	AC007342.7	ENSG00000279722.1	1.0
chr16	53991012	53994454	+	AC007496.3	ENSG00000280392.1	chr16	53991012	53994454	AC007496.3	ENSG00000280392.1	1.0
chr16	54290965	54292422	+	AC018553.1	ENSG00000277559.1	chr16	54290965	54292422	AC018553.1	ENSG00000277559.1	1.0
chr16	54845189	54929189	-	CRNDE	ENSG00000245694.10	chr16	54845189	54929189	CRNDE	ENSG00000245694.10	1.0
chr16	55486618	55488777	+	AC007336.3	ENSG00000279030.1	chr16	55486618	55488777	AC007336.3	ENSG00000279030.1	1.0
chr16	55538200	55542027	+	AC007336.1	ENSG00000261997.1	chr16	55538200	55542027	AC007336.1	ENSG00000261997.1	1.0
chr16	55704119	55706422	+	AC136621.1	ENSG00000278928.1	chr16	55704119	55706422	AC136621.1	ENSG00000278928.1	1.0
chr16	55984009	56191118	-	AC040168.1	ENSG00000246379.8	chr16	55984009	56191118	AC040168.1	ENSG00000246379.8	1.0
chr16	56300616	56302904	+	AC009102.1	ENSG00000260198.1	chr16	56300616	56302904	AC009102.1	ENSG00000260198.1	1.0
chr16	56306845	56308335	+	AC009102.3	ENSG00000279764.1	chr16	56306845	56308335	AC009102.3	ENSG00000279764.1	1.0
chr16	56708450	56730010	-	AC106779.1	ENSG00000261302.6	chr16	56708450	56730010	AC106779.1	ENSG00000261302.6	1.0
chr16	56940278	56941342	+	AC012181.2	ENSG00000261270.1	chr16	56940278	56941342	AC012181.2	ENSG00000261270.1	1.0
chr16	56941028	56941726	+	AC012181.1	ENSG00000261114.1	chr16	56941028	56941726	AC012181.1	ENSG00000261114.1	1.0
chr16	57140896	57144586	-	AC009090.4	ENSG00000279019.1	chr16	57140896	57144586	AC009090.4	ENSG00000279019.1	1.0
chr16	57142652	57144936	+	AC009090.5	ENSG00000279803.1	chr16	57142652	57144936	AC009090.5	ENSG00000279803.1	1.0
chr16	57245832	57246396	-	AC009090.3	ENSG00000276663.1	chr16	57245832	57246396	AC009090.3	ENSG00000276663.1	1.0
chr16	57798186	57816946	+	AC092118.1	ENSG00000187185.4	chr16	57798186	57816946	AC092118.1	ENSG00000187185.4	1.0
chr16	58392153	58392807	-	AC009118.2	ENSG00000276131.1	chr16	58392153	58392807	AC009118.2	ENSG00000276131.1	1.0
chr16	58522970	58523842	+	AC009118.3	ENSG00000276259.1	chr16	58522970	58523842	AC009118.3	ENSG00000276259.1	1.0
chr16	58733910	59199395	+	AC106793.1	ENSG00000245768.7	chr16	58733910	59199395	AC106793.1	ENSG00000245768.7	1.0
chr16	61691756	61693750	-	AC092125.1	ENSG00000260600.1	chr16	61691756	61693750	AC092125.1	ENSG00000260600.1	1.0
chr16	63056786	63129654	-	AC040174.1	ENSG00000261502.4	chr16	63056786	63129654	AC040174.1	ENSG00000261502.4	1.0
chr16	63314264	63618046	-	AC138305.1	ENSG00000260658.6	chr16	63314264	63618046	AC138305.1	ENSG00000260658.6	1.0
chr16	64981123	64983227	-	AC010533.1	ENSG00000278893.1	chr16	64981123	64983227	AC010533.1	ENSG00000278893.1	1.0
chr16	66408524	66412135	+	LINC00920	ENSG00000246898.1	chr16	66408524	66412135	LINC00920	ENSG00000246898.1	1.0
chr16	66469796	66481230	-	BEAN1-AS1	ENSG00000261656.5	chr16	66469796	66481230	BEAN1-AS1	ENSG00000261656.5	1.0
chr16	66549280	66551189	+	AC010542.4	ENSG00000261519.3	chr16	66549280	66551189	AC010542.4	ENSG00000261519.3	1.0
chr16	66720897	66731785	+	AC018557.1	ENSG00000260465.1	chr16	66720897	66731785	AC018557.1	ENSG00000260465.1	1.0
chr16	67205175	67206849	-	AC040160.2	ENSG00000280163.1	chr16	67205175	67206849	AC040160.2	ENSG00000280163.1	1.0
chr16	67481314	67505977	+	AC009061.2	ENSG00000270049.3	chr16	67481314	67505977	AC009061.2	ENSG00000270049.3	1.0
chr16	67517862	67528675	-	AC027682.6	ENSG00000276075.1	chr16	67517862	67528675	AC027682.6	ENSG00000276075.1	1.0
chr16	67549214	67563958	-	AC027682.4	ENSG00000261386.2	chr16	67549214	67563958	AC027682.4	ENSG00000261386.2	1.0
chr16	67550815	67552935	-	AC027682.7	ENSG00000280214.1	chr16	67550815	67552935	AC027682.7	ENSG00000280214.1	1.0
chr16	67561411	67562309	-	AC027682.1	ENSG00000259804.1	chr16	67561411	67562309	AC027682.1	ENSG00000259804.1	1.0
chr16	67738588	67739922	-	AC010530.1	ENSG00000270165.1	chr16	67738588	67739922	AC010530.1	ENSG00000270165.1	1.0
chr16	68199795	68200981	+	AC020978.6	ENSG00000262514.1	chr16	68199795	68200981	AC020978.6	ENSG00000262514.1	1.0
chr16	68224713	68227734	+	AC020978.7	ENSG00000263276.1	chr16	68224713	68227734	AC020978.7	ENSG00000263276.1	1.0
chr16	68225969	68229145	-	AC020978.5	ENSG00000262160.1	chr16	68225969	68229145	AC020978.5	ENSG00000262160.1	1.0
chr16	68290087	68292790	-	AC020978.9	ENSG00000279649.1	chr16	68290087	68292790	AC020978.9	ENSG00000279649.1	1.0
chr16	68316801	68319036	+	AC020978.1	ENSG00000259797.1	chr16	68316801	68319036	AC020978.1	ENSG00000259797.1	1.0
chr16	68367325	68370262	-	AC099521.2	ENSG00000279693.1	chr16	68367325	68370262	AC099521.3	ENSG00000279693.1	1.0
chr16	68450283	68452318	+	AC099521.1	ENSG00000274698.1	chr16	68450283	68452318	AC099521.2	ENSG00000274698.1	1.0
chr16	68591382	68594424	+	AC126773.4	ENSG00000275383.1	chr16	68591382	68594424	AC126773.6	ENSG00000275383.1	1.0
chr16	68644248	68646168	-	AC126773.2	ENSG00000260577.2	chr16	68644248	68646168	AC126773.4	ENSG00000260577.2	1.0
chr16	69240549	69241929	+	AC026474.1	ENSG00000265113.1	chr16	69240549	69241929	AC026474.1	ENSG00000265113.1	1.0
chr16	69703065	69704652	+	AC012321.1	ENSG00000260772.1	chr16	69703065	69704652	AC012321.1	ENSG00000260772.1	1.0
chr16	69727013	69742563	+	AC092115.3	ENSG00000262136.1	chr16	69727013	69742563	AC092115.3	ENSG00000262136.1	1.0
chr16	69976297	70065948	-	AC009022.1	ENSG00000196696.12	chr16	69976297	70065948	PDXDC2P-NPIPB14P	ENSG00000196696.13	1.0
chr16	70315442	70346806	-	AC012184.3	ENSG00000261777.6	chr16	70315442	70346806	AC012184.3	ENSG00000261777.6	1.0
chr16	70661667	70665836	+	AC020763.4	ENSG00000279569.1	chr16	70661667	70665836	AC020763.4	ENSG00000279569.1	1.0
chr16	70755035	70773251	+	VAC14-AS1	ENSG00000214353.8	chr16	70755035	70773251	VAC14-AS1	ENSG00000214353.8	1.0
chr16	70768967	70770221	-	AC020763.2	ENSG00000279122.1	chr16	70768967	70770221	AC020763.2	ENSG00000279122.1	1.0
chr16	71462278	71465941	+	AC010547.1	ENSG00000247324.2	chr16	71462278	71465941	AC010547.1	ENSG00000247324.2	1.0
chr16	72236281	72665014	-	LINC01572	ENSG00000261008.7	chr16	72236281	72665014	LINC01572	ENSG00000261008.7	1.0
chr16	72665123	72822781	+	AC004943.2	ENSG00000259768.6	chr16	72665123	72822781	AC004943.2	ENSG00000259768.6	1.0
chr16	72772673	72773272	+	AC004943.3	ENSG00000279206.1	chr16	72772673	72773272	AC004943.3	ENSG00000279206.1	1.0
chr16	72805998	72809872	+	AC004943.1	ENSG00000259209.3	chr16	72805998	72809872	AC004943.1	ENSG00000259209.3	1.0
chr16	72973374	72973832	-	AC132068.1	ENSG00000279757.1	chr16	72973374	72973832	AC132068.1	ENSG00000279757.1	1.0
chr16	73015047	73016016	-	AC002044.2	ENSG00000279591.1	chr16	73015047	73016016	AC002044.2	ENSG00000279591.1	1.0
chr16	73943078	74296762	-	AC138627.1	ENSG00000261404.7	chr16	73943078	74296762	AC138627.1	ENSG00000261404.7	1.0
chr16	74289593	74291052	-	AC009120.5	ENSG00000275236.1	chr16	74289593	74291052	AC009120.5	ENSG00000275236.1	1.0
chr16	74305127	74335346	-	AC009120.2	ENSG00000259972.3	chr16	74305127	74335346	AC009120.2	ENSG00000259972.3	1.0
chr16	74367462	74369826	+	AC009053.2	ENSG00000261079.1	chr16	74367462	74369826	AC009053.2	ENSG00000261079.1	1.0
chr16	75108601	75110712	-	AC099508.1	ENSG00000247033.1	chr16	75108601	75110712	AC099508.1	ENSG00000247033.1	1.0
chr16	75245994	75250077	-	AC009078.3	ENSG00000280152.1	chr16	75245994	75250077	AC009078.3	ENSG00000280152.1	1.0
chr16	75321890	75325048	-	AC009054.1	ENSG00000259999.1	chr16	75321890	75325048	AC009054.1	ENSG00000259999.1	1.0
chr16	75379818	75381260	-	AC009054.2	ENSG00000261783.1	chr16	75379818	75381260	AC009054.2	ENSG00000261783.1	1.0
chr16	75458252	75460017	-	AC009163.3	ENSG00000261476.1	chr16	75458252	75460017	AC009163.4	ENSG00000261476.1	1.0
chr16	75556392	75557059	+	AC025287.2	ENSG00000276408.1	chr16	75556392	75557059	AC025287.2	ENSG00000276408.1	1.0
chr16	75572185	75572685	-	AC025287.3	ENSG00000276523.1	chr16	75572185	75572685	AC025287.3	ENSG00000276523.1	1.0
chr16	78534374	78535648	+	AC046158.2	ENSG00000261837.1	chr16	78534374	78535648	AC046158.2	ENSG00000261837.1	1.0
chr16	78872739	78873505	+	AC136603.1	ENSG00000280115.1	chr16	78872739	78873505	AC136603.1	ENSG00000280115.1	1.0
chr16	78890231	78892302	+	AC027279.4	ENSG00000280190.1	chr16	78890231	78892302	AC027279.4	ENSG00000280190.1	1.0
chr16	78895361	78899644	+	AC027279.1	ENSG00000260816.2	chr16	78895361	78899644	AC027279.1	ENSG00000260816.2	1.0
chr16	78994345	79004730	+	AC027279.2	ENSG00000261537.1	chr16	78994345	79004730	AC027279.2	ENSG00000261537.1	1.0
chr16	79016136	79017429	+	AC009145.4	ENSG00000280274.1	chr16	79016136	79017429	AC009145.4	ENSG00000280274.1	1.0
chr16	79202624	79206739	-	AC092376.2	ENSG00000277954.1	chr16	79202624	79206739	AC092376.2	ENSG00000277954.1	1.0
chr16	79603572	79604177	+	AC009159.2	ENSG00000277214.1	chr16	79603572	79604177	AC009159.2	ENSG00000277214.1	1.0
chr16	79605802	79606605	+	AC009159.3	ENSG00000278058.1	chr16	79605802	79606605	AC009159.3	ENSG00000278058.1	1.0
chr16	79675685	79677715	-	AC009159.4	ENSG00000279378.1	chr16	79675685	79677715	AC009159.4	ENSG00000279378.1	1.0
chr16	79676048	79809716	+	LINC01229	ENSG00000260876.6	chr16	79676048	79809716	LINC01229	ENSG00000260876.6	1.0
chr16	79715220	79770651	-	MAFTRR	ENSG00000261390.6	chr16	79715220	79770651	MAFTRR	ENSG00000261390.6	1.0
chr16	80154979	80563354	-	AC105411.1	ENSG00000259867.6	chr16	80154979	80563354	AC105411.1	ENSG00000259867.6	1.0
chr16	80826074	80892682	-	ARLNC1	ENSG00000260896.6	chr16	80826074	80892682	ARLNC1	ENSG00000260896.6	1.0
chr16	80982319	80984094	-	AC092718.7	ENSG00000278985.1	chr16	80982319	80984094	AC092718.7	ENSG00000278985.1	1.0
chr16	81030770	81031485	+	AC092718.4	ENSG00000261061.1	chr16	81030770	81031485	AC092718.4	ENSG00000261061.1	1.0
chr16	81077319	81078861	+	AC092718.1	ENSG00000245059.2	chr16	81077319	81078861	AC092718.1	ENSG00000245059.2	1.0
chr16	81310731	81313423	-	AC009148.1	ENSG00000260495.1	chr16	81310731	81313423	AC009148.1	ENSG00000260495.1	1.0
chr16	81517824	81520617	+	AC092139.3	ENSG00000279476.1	chr16	81517824	81520617	AC092139.2	ENSG00000279476.1	1.0
chr16	81618505	81620563	+	AC092135.1	ENSG00000279294.1	chr16	81618505	81620563	AC092135.1	ENSG00000279294.1	1.0
chr16	81630193	81632038	+	AC092135.3	ENSG00000279841.1	chr16	81630193	81632038	AC092135.3	ENSG00000279841.1	1.0
chr16	81738248	81767868	+	AC099524.1	ENSG00000261218.5	chr16	81738248	81767868	AC099524.1	ENSG00000261218.5	1.0
chr16	82773319	82829638	+	AC099506.1	ENSG00000260862.1	chr16	82773319	82829638	AC099506.1	ENSG00000260862.1	1.0
chr16	84085979	84086590	-	AC040169.3	ENSG00000274677.1	chr16	84085979	84086590	AC040169.3	ENSG00000274677.1	1.0
chr16	84117051	84117571	+	AC040169.1	ENSG00000260018.1	chr16	84117051	84117571	AC040169.1	ENSG00000260018.1	1.0
chr16	84192558	84197053	-	AC009123.1	ENSG00000250685.7	chr16	84192558	84197053	AC009123.1	ENSG00000250685.7	1.0
chr16	84459259	84467361	-	ATP2C2-AS1	ENSG00000261286.1	chr16	84459259	84467361	ATP2C2-AS1	ENSG00000261286.1	1.0
chr16	84917377	84924808	-	AC025280.2	ENSG00000279622.2	chr16	84917377	84924808	AC025280.2	ENSG00000279622.2	1.0
chr16	85137150	85149443	+	LINC02139	ENSG00000278214.1	chr16	85137150	85149443	LINC02139	ENSG00000278214.1	1.0
chr16	85142696	85146001	-	AC026469.1	ENSG00000275088.1	chr16	85142696	85146001	AC026469.1	ENSG00000275088.1	1.0
chr16	85282958	85285963	+	LINC00311	ENSG00000179219.5	chr16	85282958	85285963	LINC00311	ENSG00000179219.5	1.0
chr16	85489813	85490831	+	AC133540.1	ENSG00000278716.1	chr16	85489813	85490831	AC133540.1	ENSG00000278716.1	1.0
chr16	85592266	85595720	+	AC092127.1	ENSG00000260417.1	chr16	85592266	85595720	AC092127.1	ENSG00000260417.1	1.0
chr16	85697335	85697868	-	AC018695.6	ENSG00000275393.1	chr16	85697335	85697868	AC018695.6	ENSG00000275393.1	1.0
chr16	86192793	86198913	-	AC135012.3	ENSG00000268505.1	chr16	86192793	86198913	AC135012.3	ENSG00000268505.1	1.0
chr16	86474529	86509099	-	FENDRR	ENSG00000268388.6	chr16	86474529	86509099	FENDRR	ENSG00000268388.6	1.0
chr16	86520383	86523897	-	AC009108.3	ENSG00000270020.1	chr16	86520383	86523897	AC009108.3	ENSG00000270020.1	1.0
chr16	86555320	86557299	+	AC009108.5	ENSG00000280278.1	chr16	86555320	86557299	FLJ30679	ENSG00000280278.1	1.0
chr16	86595189	86597639	+	AC009108.4	ENSG00000279142.1	chr16	86595189	86597639	AC009108.4	ENSG00000279142.1	1.0
chr16	87317509	87318043	+	AC010531.6	ENSG00000270006.2	chr16	87317509	87318043	AC010531.6	ENSG00000270006.2	1.0
chr16	87470370	87474370	-	AC105429.1	ENSG00000276337.1	chr16	87470370	87474370	AC105429.1	ENSG00000276337.1	1.0
chr16	87683945	87684477	-	AC010536.3	ENSG00000277504.1	chr16	87683945	87684477	AC010536.3	ENSG00000277504.1	1.0
chr16	87693537	87696147	-	AC010536.1	ENSG00000226180.3	chr16	87693537	87696147	AC010536.1	ENSG00000226180.3	1.0
chr16	87773304	87779374	-	AC126696.3	ENSG00000260498.6	chr16	87773304	87779374	AC126696.3	ENSG00000260498.6	1.0
chr16	88088041	88100985	-	AC134312.1	ENSG00000205037.2	chr16	88088041	88100985	AC134312.1	ENSG00000205037.2	1.0
chr16	88177298	88186929	-	AC134312.5	ENSG00000261327.5	chr16	88177298	88186929	AC134312.5	ENSG00000261327.5	1.0
chr16	88512960	88531053	-	AC116552.1	ENSG00000261744.1	chr16	88512960	88531053	AC116552.1	ENSG00000261744.1	1.0
chr16	88663298	88687278	+	SNAI3-AS1	ENSG00000260630.7	chr16	88663298	88687278	SNAI3-AS1	ENSG00000260630.7	1.0
chr16	88708956	88710437	-	AC138028.6	ENSG00000278341.1	chr16	88708956	88710437	AC138028.6	ENSG00000278341.1	1.0
chr16	88718615	88720459	+	AC138028.4	ENSG00000260121.1	chr16	88718615	88720459	AC138028.4	ENSG00000260121.1	1.0
chr16	88731180	88741425	+	AC138028.2	ENSG00000224888.4	chr16	88731180	88741425	AC138028.2	ENSG00000224888.4	1.0
chr16	88742767	88745748	+	AC138028.1	ENSG00000182376.2	chr16	88742767	88745748	AC138028.1	ENSG00000182376.2	1.0
chr16	88936779	88939651	-	AC092384.3	ENSG00000261226.1	chr16	88936779	88939651	AC092384.3	ENSG00000261226.1	1.0
chr16	88939789	88951524	+	AC092384.1	ENSG00000205018.2	chr16	88939789	88951524	AC092384.1	ENSG00000205018.2	1.0
chr16	89159146	89164245	+	LINC00304	ENSG00000180422.3	chr16	89159146	89164245	LINC00304	ENSG00000180422.3	1.0
chr16	89268104	89273044	+	AC137932.3	ENSG00000268218.1	chr16	89268104	89273044	AC137932.3	ENSG00000268218.1	1.0
chr16	89321133	89325110	+	AC137932.2	ENSG00000261253.2	chr16	89321133	89325110	AC137932.2	ENSG00000261253.2	1.0
chr16	89420075	89422226	-	AC092120.1	ENSG00000261692.1	chr16	89420075	89422226	AC092120.1	ENSG00000261692.1	1.0
chr16	89682620	89686569	-	LINC02166	ENSG00000260259.1	chr16	89682620	89686569	LINC02166	ENSG00000260259.1	1.0
chr16	89711856	89718165	+	VPS9D1-AS1	ENSG00000261373.1	chr16	89711856	89718165	VPS9D1-AS1	ENSG00000261373.1	1.0
chr16	89919827	89922662	-	AC092143.2	ENSG00000259006.1	chr16	89919827	89922662	AC092143.2	ENSG00000259006.1	1.0
chr16	90102271	90178344	+	FAM157C	ENSG00000260528.5	chr16	90102271	90178344	FAM157C	ENSG00000260528.5	1.0
chr16	90173217	90222851	+	LINC02193	ENSG00000260923.7	chr16	90173217	90222851	LINC02193	ENSG00000260923.7	1.0
chr17	64099	76866	-	AC240565.2	ENSG00000280279.1	chr17	64099	76866	AC240565.2	ENSG00000280279.1	1.0
chr17	331205	333488	+	AC129507.1	ENSG00000262061.6	chr17	331205	333488	AC129507.1	ENSG00000262061.6	1.0
chr17	404468	414023	-	AC141424.1	ENSG00000241525.4	chr17	404468	414023	AC141424.1	ENSG00000241525.4	1.0
chr17	763565	765319	-	AC087392.3	ENSG00000262228.2	chr17	763565	765319	AC087392.3	ENSG00000262228.2	1.0
chr17	795306	795794	+	AC087392.5	ENSG00000277491.1	chr17	795306	795794	AC087392.5	ENSG00000277491.1	1.0
chr17	1516931	1518096	+	PITPNA-AS1	ENSG00000236618.2	chr17	1516931	1518096	PITPNA-AS1	ENSG00000236618.2	1.0
chr17	1711493	1717174	-	MIR22HG	ENSG00000186594.14	chr17	1711493	1717174	MIR22HG	ENSG00000186594.14	1.0
chr17	2042900	2043425	-	AC090617.3	ENSG00000262533.1	chr17	2042900	2043425	AC090617.3	ENSG00000262533.1	1.0
chr17	2235713	2236086	-	SMG6-IT1	ENSG00000278941.1	chr17	2235713	2236086	SMG6-IT1	ENSG00000278941.1	1.0
chr17	2384847	2386664	+	AC006435.1	ENSG00000262456.1	chr17	2384847	2386664	AC006435.1	ENSG00000262456.1	1.0
chr17	2639297	2642418	+	AC015799.1	ENSG00000279432.1	chr17	2639297	2642418	AC015799.1	ENSG00000279432.1	1.0
chr17	2712309	2712833	+	AC005696.1	ENSG00000262050.1	chr17	2712309	2712833	AC005696.1	ENSG00000262050.1	1.0
chr17	2720801	2723947	-	AC005696.4	ENSG00000277200.1	chr17	2720801	2723947	AC005696.4	ENSG00000277200.1	1.0
chr17	3601761	3602272	-	AC027796.1	ENSG00000261916.1	chr17	3601761	3602272	AC027796.1	ENSG00000261916.1	1.0
chr17	3655621	3658092	-	AC027796.4	ENSG00000262903.1	chr17	3655621	3658092	AC027796.4	ENSG00000262903.1	1.0
chr17	4267691	4268430	+	AC087742.1	ENSG00000274363.1	chr17	4267691	4268430	AC087742.1	ENSG00000274363.1	1.0
chr17	4481966	4486353	-	AC127521.1	ENSG00000262823.1	chr17	4481966	4486353	AC127521.1	ENSG00000262823.1	1.0
chr17	4610449	4617650	+	LINC01996	ENSG00000261863.1	chr17	4610449	4617650	LINC01996	ENSG00000261863.1	1.0
chr17	4704230	4705529	+	AC091153.3	ENSG00000244184.1	chr17	4704230	4705529	AC091153.3	ENSG00000244184.1	1.0
chr17	4967995	4968822	+	AC004771.4	ENSG00000262429.1	chr17	4967995	4968822	AC004771.3	ENSG00000262429.1	1.0
chr17	5019214	5020093	-	AC004771.1	ENSG00000227495.1	chr17	5019214	5020093	KIF1C-AS1	ENSG00000227495.1	1.0
chr17	5111468	5115004	+	AC012146.1	ENSG00000234327.8	chr17	5111468	5115004	AC012146.1	ENSG00000234327.8	1.0
chr17	5425139	5432876	-	AC004148.2	ENSG00000263272.1	chr17	5425139	5432876	AC004148.1	ENSG00000263272.1	1.0
chr17	6653464	6655009	-	AC004706.1	ENSG00000261996.1	chr17	6653464	6655009	AC004706.1	ENSG00000261996.1	1.0
chr17	7015818	7019659	-	MIR497HG	ENSG00000267532.5	chr17	7015818	7019659	MIR497HG	ENSG00000267532.5	1.0
chr17	7420103	7444081	+	AC113189.2	ENSG00000262880.1	chr17	7420103	7444081	AC113189.2	ENSG00000262880.1	1.0
chr17	7439506	7445966	+	AC113189.4	ENSG00000272884.1	chr17	7439506	7445966	AC113189.4	ENSG00000272884.1	1.0
chr17	7557820	7558245	-	AC016876.3	ENSG00000276384.1	chr17	7557820	7558245	AC016876.4	ENSG00000276384.1	1.0
chr17	7572826	7582024	+	AC016876.2	ENSG00000264772.6	chr17	7572826	7582024	AC016876.3	ENSG00000264772.6	1.0
chr17	7581964	7584086	-	AC016876.1	ENSG00000233223.3	chr17	7581964	7584086	AC016876.2	ENSG00000233223.3	1.0
chr17	8013327	8016378	-	AC104581.3	ENSG00000279174.1	chr17	8013327	8016378	AC104581.3	ENSG00000279174.1	1.0
chr17	8079482	8081565	+	AC129492.2	ENSG00000214999.3	chr17	8079482	8081565	AC129492.1	ENSG00000214999.3	1.0
chr17	8220642	8224043	-	LINC00324	ENSG00000178977.3	chr17	8220642	8224043	LINC00324	ENSG00000178977.3	1.0
chr17	8277763	8278436	+	AC135178.5	ENSG00000269947.1	chr17	8277763	8278436	AC135178.6	ENSG00000269947.1	1.0
chr17	9553323	9555696	-	AC087501.4	ENSG00000271851.1	chr17	9553323	9555696	AC087501.4	ENSG00000271851.1	1.0
chr17	10383144	10623886	+	MYHAS	ENSG00000272975.1	chr17	10383144	10623886	MYHAS	ENSG00000272975.1	1.0
chr17	10729777	10815164	+	TMEM220-AS1	ENSG00000263400.8	chr17	10729777	10815164	TMEM220-AS1	ENSG00000263400.8	1.0
chr17	10844674	10880895	+	AC015908.2	ENSG00000263508.6	chr17	10844674	10880895	AC015908.2	ENSG00000263508.6	1.0
chr17	11288205	11290811	+	AC005725.1	ENSG00000264727.1	chr17	11288205	11290811	AC005725.1	ENSG00000264727.1	1.0
chr17	12549764	12642854	+	LINC00670	ENSG00000179136.7	chr17	12549764	12642854	LINC00670	ENSG00000179136.7	1.0
chr17	13755574	14069495	-	COX10-AS1	ENSG00000236088.10	chr17	13755574	14069495	COX10-AS1	ENSG00000236088.10	1.0
chr17	14303854	14305505	+	AC005224.3	ENSG00000266709.1	chr17	14303854	14305505	AC005224.3	ENSG00000266709.1	1.0
chr17	14327335	14329474	+	AC005224.2	ENSG00000266378.1	chr17	14327335	14329474	AC005224.2	ENSG00000266378.1	1.0
chr17	15789016	15789705	+	AC015922.3	ENSG00000276855.1	chr17	15789016	15789705	AC015922.3	ENSG00000276855.1	1.0
chr17	16040472	16041273	+	AC002553.1	ENSG00000227782.2	chr17	16040472	16041273	AC002553.1	ENSG00000227782.2	1.0
chr17	16414524	16416689	-	AC093484.2	ENSG00000264739.1	chr17	16414524	16416689	AC093484.2	ENSG00000264739.1	1.0
chr17	16427474	16428719	+	AC093484.1	ENSG00000239203.1	chr17	16427474	16428719	AC093484.1	ENSG00000239203.1	1.0
chr17	16438767	16478678	+	SNHG29	ENSG00000175061.18	chr17	16438767	16478678	SNHG29	ENSG00000175061.18	1.0
chr17	17181504	17183257	+	AC055811.4	ENSG00000278864.1	chr17	17181504	17183257	AC055811.4	ENSG00000278864.1	1.0
chr17	17616043	17617745	+	AC020558.3	ENSG00000279200.1	chr17	17616043	17617745	AC020558.5	ENSG00000279200.1	1.0
chr17	17776686	17779529	-	SMCR5	ENSG00000226746.2	chr17	17776686	17779529	SMCR5	ENSG00000226746.2	1.0
chr17	18268080	18268828	+	AC127537.1	ENSG00000260647.1	chr17	18268080	18268828	AC127537.1	ENSG00000260647.1	1.0
chr17	18511221	18551705	-	FAM106A	ENSG00000273018.6	chr17	18511221	18551705	FAM106A	ENSG00000273018.7	1.0
chr17	18809956	18810940	+	AC107982.3	ENSG00000265478.2	chr17	18809956	18810940	AC107982.3	ENSG00000265478.2	1.0
chr17	19091069	19091825	-	AC007952.7	ENSG00000263394.1	chr17	19091069	19091825	AC007952.7	ENSG00000263394.1	1.0
chr17	19092974	19096837	+	AC007952.2	ENSG00000228157.4	chr17	19092974	19096837	AC007952.2	ENSG00000228157.4	1.0
chr17	19112000	19112636	-	AC007952.4	ENSG00000262202.4	chr17	19112000	19112636	AC007952.4	ENSG00000262202.4	1.0
chr17	19155727	19159111	-	AC007952.1	ENSG00000197665.7	chr17	19155727	19159111	AC007952.1	ENSG00000197665.7	1.0
chr17	19160789	19162274	+	AC007952.5	ENSG00000262292.2	chr17	19160789	19162274	AC007952.5	ENSG00000262292.2	1.0
chr17	19219143	19222527	+	AC106017.2	ENSG00000281856.1	chr17	19219143	19222527	AC106017.2	ENSG00000281856.1	1.0
chr17	19719059	19722428	+	AC005722.2	ENSG00000262681.2	chr17	19719059	19722428	AC005722.3	ENSG00000262681.2	1.0
chr17	19896590	19897287	-	AC015726.1	ENSG00000270091.1	chr17	19896590	19897287	AC015726.1	ENSG00000270091.1	1.0
chr17	19929372	19929737	-	AC005730.3	ENSG00000266126.1	chr17	19929372	19929737	AC005730.3	ENSG00000266126.1	1.0
chr17	20008051	20009234	-	AC005730.2	ENSG00000261033.1	chr17	20008051	20009234	AC005730.2	ENSG00000261033.1	1.0
chr17	20530042	20530881	-	AC015818.2	ENSG00000260907.1	chr17	20530042	20530881	AC015818.2	ENSG00000260907.1	1.0
chr17	20868433	21002276	+	CCDC144NL-AS1	ENSG00000233098.9	chr17	20868433	21002276	CCDC144NL-AS1	ENSG00000233098.9	1.0
chr17	20963722	20980238	+	AC107926.1	ENSG00000264660.2	chr17	20963722	20980238	AC107926.1	ENSG00000264660.2	1.0
chr17	21214322	21230035	+	AC087294.1	ENSG00000235530.7	chr17	21214322	21230035	AC087294.1	ENSG00000235530.7	1.0
chr17	28232590	28235281	-	ERVE-1	ENSG00000267259.1	chr17	28232590	28235281	ERVE-1	ENSG00000267259.1	1.0
chr17	28357647	28381697	+	AC002094.1	ENSG00000258924.4	chr17	28357647	28381697	AC002094.1	ENSG00000258924.4	1.0
chr17	28598790	28617377	+	SPAG5-AS1	ENSG00000227543.5	chr17	28598790	28617377	SPAG5-AS1	ENSG00000227543.5	1.0
chr17	29621617	29622254	-	AC104564.2	ENSG00000264007.1	chr17	29621617	29622254	AC104564.2	ENSG00000264007.1	1.0
chr17	29644796	29645847	-	AC104564.5	ENSG00000265625.1	chr17	29644796	29645847	AC104564.5	ENSG00000265625.1	1.0
chr17	30576464	30672789	+	AC005562.1	ENSG00000214719.13	chr17	30576464	30672789	AC005562.1	ENSG00000214719.13	1.0
chr17	30729469	30731202	+	AC127024.2	ENSG00000263603.1	chr17	30729469	30731202	AC127024.2	ENSG00000263603.1	1.0
chr17	30738182	30740275	+	AC127024.8	ENSG00000280069.1	chr17	30738182	30740275	AC127024.8	ENSG00000280069.1	1.0
chr17	30792372	30792833	+	AC127024.5	ENSG00000266490.1	chr17	30792372	30792833	AC127024.5	ENSG00000266490.1	1.0
chr17	30899110	30899651	+	AC130324.3	ENSG00000275185.1	chr17	30899110	30899651	AC130324.3	ENSG00000275185.1	1.0
chr17	30971652	30973312	+	AC138207.4	ENSG00000264456.1	chr17	30971652	30973312	AC138207.4	ENSG00000264456.1	1.0
chr17	31133182	31138518	+	AC079915.1	ENSG00000266371.1	chr17	31133182	31138518	AC079915.1	ENSG00000266371.1	1.0
chr17	31560132	31560573	+	AC003101.2	ENSG00000278546.1	chr17	31560132	31560573	AC003101.2	ENSG00000278546.1	1.0
chr17	32051030	32053208	+	AC090616.6	ENSG00000278867.1	chr17	32051030	32053208	AC090616.6	ENSG00000278867.1	1.0
chr17	32127595	32128454	+	AC116407.2	ENSG00000277511.1	chr17	32127595	32128454	AC116407.2	ENSG00000277511.1	1.0
chr17	32141226	32143135	-	AC116407.1	ENSG00000214708.4	chr17	32141226	32143135	AC116407.1	ENSG00000214708.4	1.0
chr17	32159311	32160371	+	AC116407.4	ENSG00000280033.1	chr17	32159311	32160371	AC116407.4	ENSG00000280033.1	1.0
chr17	32410159	32410746	+	AC005899.7	ENSG00000278668.1	chr17	32410159	32410746	AC005899.7	ENSG00000278668.1	1.0
chr17	32411217	32412420	+	AC005899.5	ENSG00000266385.1	chr17	32411217	32412420	AC005899.5	ENSG00000266385.1	1.0
chr17	32430967	32432841	+	AC005899.1	ENSG00000264083.1	chr17	32430967	32432841	AC005899.1	ENSG00000264083.1	1.0
chr17	32504567	32505644	-	AC079336.7	ENSG00000280245.1	chr17	32504567	32505644	AC079336.7	ENSG00000280245.1	1.0
chr17	32529008	32530049	-	AC079336.3	ENSG00000265337.1	chr17	32529008	32530049	AC079336.3	ENSG00000265337.1	1.0
chr17	32876759	32881070	+	AC084809.1	ENSG00000226377.2	chr17	32876759	32881070	AC084809.1	ENSG00000226377.2	1.0
chr17	35073831	35074374	-	AC004223.2	ENSG00000267457.1	chr17	35073831	35074374	AC004223.2	ENSG00000267457.1	1.0
chr17	35231450	35242963	-	AC022916.1	ENSG00000266947.1	chr17	35231450	35242963	AC022916.1	ENSG00000266947.1	1.0
chr17	35313479	35325449	+	AC022706.1	ENSG00000267364.2	chr17	35313479	35325449	AC022706.1	ENSG00000267364.2	1.0
chr17	35403837	35404373	-	AC060766.4	ENSG00000267547.1	chr17	35403837	35404373	AC060766.4	ENSG00000267547.1	1.0
chr17	35406684	35409768	-	AC060766.7	ENSG00000267745.1	chr17	35406684	35409768	AC060766.7	ENSG00000267745.1	1.0
chr17	35499690	35510270	-	AC015911.3	ENSG00000267074.1	chr17	35499690	35510270	AC015911.3	ENSG00000267074.1	1.0
chr17	35568076	35574900	+	SNHG30	ENSG00000267321.3	chr17	35568076	35574900	SNHG30	ENSG00000267321.3	1.0
chr17	35808489	35808897	-	AC015849.2	ENSG00000270829.1	chr17	35808489	35808897	AC015849.2	ENSG00000270829.1	1.0
chr17	35818399	35823713	+	AC015849.4	ENSG00000270894.1	chr17	35818399	35823713	AC015849.4	ENSG00000270894.1	1.0
chr17	36072866	36090134	+	AC243829.4	ENSG00000277089.4	chr17	36072866	36090134	AC243829.4	ENSG00000277089.4	1.0
chr17	36998598	37000034	+	AC244093.4	ENSG00000277589.1	chr17	36998598	37000034	AC244093.4	ENSG00000277589.1	1.0
chr17	38450394	38452444	-	AC244153.1	ENSG00000276170.4	chr17	38450394	38452444	AC244153.1	ENSG00000276170.4	1.0
chr17	38702452	38704747	+	AC006449.6	ENSG00000277969.1	chr17	38702452	38704747	AC006449.6	ENSG00000277969.1	1.0
chr17	38749360	38751457	+	AC006449.5	ENSG00000277182.1	chr17	38749360	38751457	AC006449.5	ENSG00000277182.1	1.0
chr17	39165073	39167849	+	AC004408.2	ENSG00000280177.1	chr17	39165073	39167849	AC004408.2	ENSG00000280177.1	1.0
chr17	39401793	39406233	+	AC005288.1	ENSG00000266469.2	chr17	39401793	39406233	AC005288.1	ENSG00000266469.2	1.0
chr17	40113215	40115442	-	AC068669.1	ENSG00000279199.1	chr17	40113215	40115442	AC068669.1	ENSG00000279199.1	1.0
chr17	40340867	40343136	-	RARA-AS1	ENSG00000265666.1	chr17	40340867	40343136	RARA-AS1	ENSG00000265666.1	1.0
chr17	40360655	40364693	+	AC080112.1	ENSG00000266208.1	chr17	40360655	40364693	AC080112.1	ENSG00000266208.1	1.0
chr17	40473554	40475289	-	AC018629.1	ENSG00000279806.1	chr17	40473554	40475289	AC018629.1	ENSG00000279806.1	1.0
chr17	40516892	40527002	+	AC004585.1	ENSG00000266088.6	chr17	40516892	40527002	AC004585.1	ENSG00000266088.6	1.0
chr17	40648300	40649718	+	AC073508.3	ENSG00000278834.1	chr17	40648300	40649718	AC073508.3	ENSG00000278834.1	1.0
chr17	41665566	41668031	+	AC130686.1	ENSG00000278954.1	chr17	41665566	41668031	AC130686.1	ENSG00000278954.1	1.0
chr17	41848518	41851447	-	AC125257.1	ENSG00000259623.1	chr17	41848518	41851447	AC125257.1	ENSG00000259623.1	1.0
chr17	42270517	42272683	-	AC099811.1	ENSG00000236194.3	chr17	42270517	42272683	AC099811.1	ENSG00000236194.3	1.0
chr17	42272069	42275571	-	AC099811.5	ENSG00000278829.1	chr17	42272069	42275571	AC099811.5	ENSG00000278829.1	1.0
chr17	42509784	42511519	+	AC067852.3	ENSG00000267632.1	chr17	42509784	42511519	AC067852.3	ENSG00000267632.1	1.0
chr17	42552436	42554748	-	AC067852.2	ENSG00000266962.2	chr17	42552436	42554748	AC067852.2	ENSG00000266962.2	1.0
chr17	42683187	42699466	-	AC100793.3	ENSG00000267765.1	chr17	42683187	42699466	AC100793.3	ENSG00000267765.1	1.0
chr17	42753914	42761257	-	RAMP2-AS1	ENSG00000197291.9	chr17	42753914	42761257	RAMP2-AS1	ENSG00000197291.9	1.0
chr17	42874670	42898704	-	LINC00671	ENSG00000213373.7	chr17	42874670	42898704	LINC00671	ENSG00000213373.7	1.0
chr17	43125551	43153671	+	NBR2	ENSG00000198496.12	chr17	43125551	43153671	NBR2	ENSG00000198496.12	1.0
chr17	43148368	43171037	-	AC060780.1	ENSG00000267002.4	chr17	43148368	43171037	AC060780.1	ENSG00000267002.4	1.0
chr17	43338741	43389199	-	LINC00910	ENSG00000188825.14	chr17	43338741	43389199	LINC00910	ENSG00000188825.14	1.0
chr17	44175968	44186723	-	ASB16-AS1	ENSG00000267080.6	chr17	44175968	44186723	ASB16-AS1	ENSG00000267080.6	1.0
chr17	44221401	44223710	+	AC003102.1	ENSG00000260793.2	chr17	44221401	44223710	AC003102.1	ENSG00000260793.2	1.0
chr17	44299574	44315315	-	RUNDC3A-AS1	ENSG00000267750.6	chr17	44299574	44315315	RUNDC3A-AS1	ENSG00000267750.6	1.0
chr17	44486153	44486815	-	AC103703.1	ENSG00000283045.1	chr17	44486153	44486815	AC103703.1	ENSG00000283045.1	1.0
chr17	44673689	44676257	-	AC091152.2	ENSG00000267160.1	chr17	44673689	44676257	AC091152.2	ENSG00000267160.1	1.0
chr17	44689858	44693340	+	AC091152.4	ENSG00000279879.1	chr17	44689858	44693340	AC091152.4	ENSG00000279879.1	1.0
chr17	44794747	44797783	-	AC005180.1	ENSG00000267405.1	chr17	44794747	44797783	AC005180.1	ENSG00000267405.1	1.0
chr17	44947912	44948939	+	AC015936.1	ENSG00000267334.1	chr17	44947912	44948939	AC015936.1	ENSG00000267334.1	1.0
chr17	45150400	45161510	-	AC138150.1	ENSG00000224505.2	chr17	45150400	45161510	AC138150.1	ENSG00000224505.2	1.0
chr17	45190931	45222222	-	AC008105.3	ENSG00000267121.6	chr17	45190931	45222222	AC008105.3	ENSG00000267121.6	1.0
chr17	45238028	45241734	-	AC008105.1	ENSG00000233175.2	chr17	45238028	45241734	AC008105.1	ENSG00000233175.2	1.0
chr17	45247916	45269824	+	MAP3K14-AS1	ENSG00000267278.6	chr17	45247916	45269824	MAP3K14-AS1	ENSG00000267278.6	1.0
chr17	45531577	45533838	+	AC091132.3	ENSG00000266918.1	chr17	45531577	45533838	AC091132.3	ENSG00000266918.1	1.0
chr17	45545804	45563230	+	AC091132.4	ENSG00000267198.1	chr17	45545804	45563230	AC091132.4	ENSG00000267198.1	1.0
chr17	45549781	45558738	-	AC091132.5	ENSG00000267246.1	chr17	45549781	45558738	AC091132.5	ENSG00000267246.1	1.0
chr17	46193576	46196723	+	KANSL1-AS1	ENSG00000214401.4	chr17	46193576	46196723	KANSL1-AS1	ENSG00000214401.4	1.0
chr17	46558830	46562795	-	FAM215B	ENSG00000232300.1	chr17	46558830	46562795	FAM215B	ENSG00000232300.1	1.0
chr17	46983287	47100323	-	AC005670.3	ENSG00000262879.6	chr17	46983287	47100323	AC005670.3	ENSG00000262879.6	1.0
chr17	47160398	47167723	-	AC002558.3	ENSG00000262265.2	chr17	47160398	47167723	AC002558.3	ENSG00000262265.2	1.0
chr17	47409322	47423526	-	AC040934.1	ENSG00000253347.1	chr17	47409322	47423526	AC040934.1	ENSG00000253347.1	1.0
chr17	47603860	47649420	-	AC025682.1	ENSG00000263766.5	chr17	47603860	47649420	AC025682.1	ENSG00000263766.5	1.0
chr17	47891229	47895812	-	AC018521.5	ENSG00000264920.2	chr17	47891229	47895812	AC018521.5	ENSG00000264920.2	1.0
chr17	47897330	47941410	-	SP2-AS1	ENSG00000234494.7	chr17	47897330	47941410	SP2-AS1	ENSG00000234494.7	1.0
chr17	48045141	48048073	-	AC004477.1	ENSG00000263412.1	chr17	48045141	48048073	NFE2L1-DT	ENSG00000263412.1	1.0
chr17	48066704	48067293	-	AC004477.3	ENSG00000278765.1	chr17	48066704	48067293	AC004477.2	ENSG00000278765.1	1.0
chr17	48543551	48551250	+	HOXB-AS1	ENSG00000230148.8	chr17	48543551	48551250	HOXB-AS1	ENSG00000230148.8	1.0
chr17	48557262	48560333	+	HOXB-AS2	ENSG00000239552.2	chr17	48557262	48560333	HOXB-AS2	ENSG00000239552.2	1.0
chr17	48579630	48582259	-	AC103702.1	ENSG00000257178.5	chr17	48579630	48582259	AC103702.1	ENSG00000257178.5	1.0
chr17	48635923	48647023	-	AC103702.2	ENSG00000272763.1	chr17	48635923	48647023	AC103702.2	ENSG00000272763.1	1.0
chr17	49361150	49369998	+	AC091180.2	ENSG00000248714.7	chr17	49361150	49369998	AC091180.2	ENSG00000248714.7	1.0
chr17	49494223	49497800	-	AC015656.1	ENSG00000279036.1	chr17	49494223	49497800	AC015656.1	ENSG00000279036.1	1.0
chr17	49845910	49848837	+	FLJ45513	ENSG00000204584.1	chr17	49845910	49848837	AC027801.1	ENSG00000204584.1	1.0
chr17	49887598	49900893	+	AC027801.1	ENSG00000248954.1	chr17	49887598	49900893	AC027801.2	ENSG00000248954.1	1.0
chr17	50050349	50055739	-	PICART1	ENSG00000246640.1	chr17	50050349	50055739	PICART1	ENSG00000246640.1	1.0
chr17	50094065	50094647	+	AC002401.4	ENSG00000276851.1	chr17	50094065	50094647	AC002401.4	ENSG00000276851.1	1.0
chr17	50362967	50365232	-	AC015909.5	ENSG00000279792.1	chr17	50362967	50365232	AC015909.5	ENSG00000279792.1	1.0
chr17	50475819	50478391	+	AC021491.4	ENSG00000275897.1	chr17	50475819	50478391	AC021491.4	ENSG00000275897.1	1.0
chr17	50556207	50562108	-	CACNA1G-AS1	ENSG00000250107.1	chr17	50556207	50562108	CACNA1G-AS1	ENSG00000250107.1	1.0
chr17	50722074	50724224	+	AC005921.3	ENSG00000278963.1	chr17	50722074	50724224	AC005921.3	ENSG00000278963.1	1.0
chr17	50866679	50910774	+	TOB1-AS1	ENSG00000229980.5	chr17	50866679	50910774	TOB1-AS1	ENSG00000229980.5	1.0
chr17	50934989	50944713	-	AC005920.1	ENSG00000247011.2	chr17	50934989	50944713	AC005920.1	ENSG00000247011.2	1.0
chr17	51183191	51186403	-	AC005839.1	ENSG00000279089.1	chr17	51183191	51186403	AC005839.1	ENSG00000279089.1	1.0
chr17	51249579	51251748	-	AC006141.1	ENSG00000264895.1	chr17	51249579	51251748	AC006141.1	ENSG00000264895.1	1.0
chr17	51336646	51521401	+	LINC02073	ENSG00000267452.3	chr17	51336646	51521401	LINC02073	ENSG00000267452.3	1.0
chr17	55271504	55273653	-	AC007638.2	ENSG00000263096.1	chr17	55271504	55273653	AC007638.2	ENSG00000263096.1	1.0
chr17	56471142	56473647	+	AC006600.2	ENSG00000279606.1	chr17	56471142	56473647	AC006600.2	ENSG00000279606.1	1.0
chr17	56914186	56914533	+	AC015912.3	ENSG00000274213.1	chr17	56914186	56914533	AC015912.3	ENSG00000274213.1	1.0
chr17	56982749	56985104	+	AC004584.3	ENSG00000263120.1	chr17	56982749	56985104	AC004584.3	ENSG00000263120.1	1.0
chr17	57071814	57085024	-	AC007114.1	ENSG00000263004.2	chr17	57071814	57085024	AC007114.1	ENSG00000263004.2	1.0
chr17	57277920	57280017	+	AC091181.1	ENSG00000279555.1	chr17	57277920	57280017	AC091181.1	ENSG00000279555.1	1.0
chr17	57448218	57450291	+	AC015883.1	ENSG00000279281.1	chr17	57448218	57450291	AC015883.1	ENSG00000279281.1	1.0
chr17	57531769	57532355	+	AC007431.3	ENSG00000280028.1	chr17	57531769	57532355	AC007431.3	ENSG00000280028.1	1.0
chr17	58076891	58083204	-	AC015813.3	ENSG00000266290.1	chr17	58076891	58083204	AC015813.3	ENSG00000266290.1	1.0
chr17	58095672	58101479	+	AC015813.6	ENSG00000279207.1	chr17	58095672	58101479	AC015813.6	ENSG00000279207.1	1.0
chr17	58324472	58415766	+	TSPOAP1-AS1	ENSG00000265148.6	chr17	58324472	58415766	TSPOAP1-AS1	ENSG00000265148.6	1.0
chr17	58330884	58332508	-	AC004687.1	ENSG00000265206.5	chr17	58330884	58332508	AC004687.1	ENSG00000265206.5	1.0
chr17	58519837	58557799	+	SEPT4-AS1	ENSG00000264672.6	chr17	58519837	58557799	SEPTIN4-AS1	ENSG00000264672.6	1.0
chr17	59106598	59118267	+	AC099850.1	ENSG00000224738.1	chr17	59106598	59118267	AC099850.1	ENSG00000224738.1	1.0
chr17	59362665	59363278	+	AC091059.2	ENSG00000278863.1	chr17	59362665	59363278	AC091059.2	ENSG00000278863.1	1.0
chr17	59962363	60018975	-	TBC1D3P1-DHX40P1	ENSG00000267104.2	chr17	59962363	60018975	TBC1D3P1-DHX40P1	ENSG00000267104.2	1.0
chr17	59964832	59996972	+	RNFT1-DT	ENSG00000267302.5	chr17	59964832	59996972	RNFT1-DT	ENSG00000267302.5	1.0
chr17	60079309	60088695	+	AC025048.4	ENSG00000267416.1	chr17	60079309	60088695	AC025048.4	ENSG00000267416.1	1.0
chr17	61382785	61384680	+	AC005746.1	ENSG00000266934.1	chr17	61382785	61384680	AC005746.1	ENSG00000266934.1	1.0
chr17	61393456	61411555	-	TBX2-AS1	ENSG00000267280.5	chr17	61393456	61411555	TBX2-AS1	ENSG00000267280.5	1.0
chr17	61411751	61413280	+	C17orf82	ENSG00000187013.4	chr17	61411751	61413280	LINC02875	ENSG00000187013.4	1.0
chr17	62003700	62007518	-	AC018628.1	ENSG00000279133.1	chr17	62003700	62007518	AC018628.1	ENSG00000279133.1	1.0
chr17	62626031	62626453	+	AC080038.3	ENSG00000277463.1	chr17	62626031	62626453	AC080038.2	ENSG00000277463.1	1.0
chr17	62626437	62627590	-	AC080038.2	ENSG00000274565.1	chr17	62626437	62627590	AC080038.1	ENSG00000274565.1	1.0
chr17	62699244	62754973	+	AC005821.1	ENSG00000265702.2	chr17	62699244	62754973	AC005821.1	ENSG00000265702.2	1.0
chr17	63700847	63702670	+	AC046185.3	ENSG00000279369.1	chr17	63700847	63702670	AC046185.3	ENSG00000279369.1	1.0
chr17	64145970	64146476	+	SNHG25	ENSG00000266402.3	chr17	64145970	64146476	SNHG25	ENSG00000266402.3	1.0
chr17	64749663	64781707	-	ARHGAP27P1-BPTFP1-KPNA2P3	ENSG00000215769.8	chr17	64749663	64781707	ARHGAP27P1-BPTFP1-KPNA2P3	ENSG00000215769.8	1.0
chr17	64892729	64910180	+	AC103810.2	ENSG00000265218.1	chr17	64892729	64910180	AC103810.2	ENSG00000265218.1	1.0
chr17	64943262	64951054	+	AC037487.1	ENSG00000265912.1	chr17	64943262	64951054	AC037487.1	ENSG00000265912.1	1.0
chr17	67524481	67525422	+	AC110921.1	ENSG00000264754.1	chr17	67524481	67525422	AC110921.1	ENSG00000264754.1	1.0
chr17	67611277	67613822	+	AC079331.2	ENSG00000279917.1	chr17	67611277	67613822	AC079331.2	ENSG00000279917.1	1.0
chr17	67637774	67638973	+	AC079331.1	ENSG00000279361.1	chr17	67637774	67638973	AC079331.1	ENSG00000279361.1	1.0
chr17	67955314	67957291	+	AC134407.2	ENSG00000279573.1	chr17	67955314	67957291	AC134407.2	ENSG00000279573.1	1.0
chr17	68096046	68101496	-	AC145343.1	ENSG00000265055.2	chr17	68096046	68101496	AC145343.1	ENSG00000265055.2	1.0
chr17	68126666	68129586	+	AC005332.6	ENSG00000278730.1	chr17	68126666	68129586	AC005332.6	ENSG00000278730.1	1.0
chr17	68131462	68131907	+	AC005332.3	ENSG00000274561.1	chr17	68131462	68131907	AC005332.3	ENSG00000274561.1	1.0
chr17	68133201	68135935	+	AC005332.5	ENSG00000277476.1	chr17	68133201	68135935	AC005332.5	ENSG00000277476.1	1.0
chr17	68188547	68189165	+	AC005332.7	ENSG00000278740.1	chr17	68188547	68189165	AC005332.7	ENSG00000278740.1	1.0
chr17	68189884	68192802	+	AC005332.2	ENSG00000267731.1	chr17	68189884	68192802	AC005332.2	ENSG00000267731.1	1.0
chr17	68205489	68207493	+	AC005332.4	ENSG00000274712.1	chr17	68205489	68207493	AC005332.4	ENSG00000274712.2	1.0
chr17	68246629	68247938	-	AC005332.1	ENSG00000265100.1	chr17	68246629	68247938	AC005332.1	ENSG00000265100.1	1.0
chr17	68413623	68524949	+	AC007780.1	ENSG00000267009.6	chr17	68413623	68524949	AC007780.1	ENSG00000267009.6	1.0
chr17	68591796	68763882	+	LINC01482	ENSG00000267659.5	chr17	68591796	68763882	LINC01482	ENSG00000267659.5	1.0
chr17	69232963	69235012	-	AC005495.1	ENSG00000278873.1	chr17	69232963	69235012	PRO1804	ENSG00000278873.1	1.0
chr17	69433084	69435533	+	AC015920.1	ENSG00000278972.1	chr17	69433084	69435533	AC015920.1	ENSG00000278972.1	1.0
chr17	69477139	69501755	-	AC002546.1	ENSG00000267653.1	chr17	69477139	69501755	AC002546.1	ENSG00000267653.1	1.0
chr17	70051277	70068095	+	LINC01028	ENSG00000267603.1	chr17	70051277	70068095	LINC01028	ENSG00000267603.1	1.0
chr17	70166961	70169402	-	KCNJ2-AS1	ENSG00000267365.1	chr17	70166961	70169402	KCNJ2-AS1	ENSG00000267365.1	1.0
chr17	72290091	72640472	-	LINC00511	ENSG00000227036.8	chr17	72290091	72640472	LINC00511	ENSG00000227036.8	1.0
chr17	74209980	74213342	-	AC100786.1	ENSG00000246731.3	chr17	74209980	74213342	MGC16275	ENSG00000246731.3	1.0
chr17	74970704	74975728	+	HID1-AS1	ENSG00000263586.1	chr17	74970704	74975728	HID1-AS1	ENSG00000263586.1	1.0
chr17	75130883	75133043	+	AC022211.4	ENSG00000279035.1	chr17	75130883	75133043	AC022211.4	ENSG00000279035.1	1.0
chr17	75145261	75146546	-	AC022211.1	ENSG00000263786.1	chr17	75145261	75146546	AC022211.1	ENSG00000263786.1	1.0
chr17	75271369	75273895	+	AC022211.2	ENSG00000263843.1	chr17	75271369	75273895	AC022211.2	ENSG00000263843.1	1.0
chr17	75370947	75373736	-	AC011933.2	ENSG00000264853.1	chr17	75370947	75373736	AC011933.2	ENSG00000264853.1	1.0
chr17	75876372	75879546	+	AC087289.6	ENSG00000267801.1	chr17	75876372	75879546	AC087289.5	ENSG00000267801.1	1.0
chr17	75897060	75900148	+	AC087289.3	ENSG00000267342.1	chr17	75897060	75900148	AC087289.2	ENSG00000267342.1	1.0
chr17	76138432	76154650	+	RNF157-AS1	ENSG00000267128.2	chr17	76138432	76154650	RNF157-AS1	ENSG00000267128.2	1.0
chr17	76545668	76557683	-	AC015802.4	ENSG00000267546.2	chr17	76545668	76557683	AC015802.4	ENSG00000267546.2	1.0
chr17	76557764	76565348	+	SNHG16	ENSG00000163597.15	chr17	76557764	76565348	SNHG16	ENSG00000163597.15	1.0
chr17	76671942	76673658	+	AC005837.1	ENSG00000261335.1	chr17	76671942	76673658	AC005837.1	ENSG00000261335.1	1.0
chr17	76966285	76969530	-	AC016168.3	ENSG00000280122.1	chr17	76966285	76969530	AC016168.3	ENSG00000280122.1	1.0
chr17	77086716	77099902	+	SNHG20	ENSG00000234912.12	chr17	77086716	77099902	SNHG20	ENSG00000234912.12	1.0
chr17	77444704	77447167	+	AC111170.3	ENSG00000279801.1	chr17	77444704	77447167	AC111170.4	ENSG00000279801.1	1.0
chr17	77469068	77471045	+	AC111170.2	ENSG00000267263.1	chr17	77469068	77471045	AC111170.3	ENSG00000267263.1	1.0
chr17	77546940	77563243	+	AC021683.2	ENSG00000267506.5	chr17	77546940	77563243	AC021683.2	ENSG00000267506.5	1.0
chr17	78107398	78111799	-	TNRC6C-AS1	ENSG00000204282.4	chr17	78107398	78111799	TNRC6C-AS1	ENSG00000204282.4	1.0
chr17	78605233	78632155	-	SCAT1	ENSG00000267123.7	chr17	78605233	78632155	SCAT1	ENSG00000267123.7	1.0
chr17	78691266	78691979	-	AC099804.1	ENSG00000279570.1	chr17	78691266	78691979	AC099804.1	ENSG00000279570.1	1.0
chr17	79018131	79027673	-	C1QTNF1-AS1	ENSG00000265096.2	chr17	79018131	79027673	C1QTNF1-AS1	ENSG00000265096.2	1.0
chr17	79598032	79603921	-	AC233701.1	ENSG00000263278.2	chr17	79598032	79603921	AC233701.1	ENSG00000263278.2	1.0
chr17	79707266	79712317	+	LINC02078	ENSG00000267719.1	chr17	79707266	79712317	LINC02078	ENSG00000267719.1	1.0
chr17	79819083	79827704	+	LINC01977	ENSG00000262772.2	chr17	79819083	79827704	LINC01977	ENSG00000262772.2	1.0
chr17	79915252	79926725	-	LINC01979	ENSG00000262585.1	chr17	79915252	79926725	LINC01979	ENSG00000262585.1	1.0
chr17	80147250	80148596	+	AC087741.3	ENSG00000279259.1	chr17	80147250	80148596	AC087741.3	ENSG00000279259.1	1.0
chr17	80200673	80205949	-	AC087741.1	ENSG00000262580.5	chr17	80200673	80205949	AC087741.1	ENSG00000262580.5	1.0
chr17	80315651	80316633	+	AC124319.2	ENSG00000262979.1	chr17	80315651	80316633	AC124319.1	ENSG00000262979.1	1.0
chr17	80351828	80415168	-	AC124319.3	ENSG00000263069.6	chr17	80351828	80415168	RNF213-AS1	ENSG00000263069.6	1.0
chr17	80453735	80454729	-	AC120024.1	ENSG00000260369.2	chr17	80453735	80454729	AC120024.1	ENSG00000260369.2	1.0
chr17	81003335	81005132	+	AC127496.7	ENSG00000280351.2	chr17	81003335	81005132	AC127496.7	ENSG00000280351.2	1.0
chr17	81029130	81034881	-	BAIAP2-DT	ENSG00000226137.5	chr17	81029130	81034881	BAIAP2-DT	ENSG00000226137.5	1.0
chr17	81197393	81200288	+	AC027601.3	ENSG00000262115.1	chr17	81197393	81200288	AC027601.2	ENSG00000262115.1	1.0
chr17	81251194	81251803	+	AC027601.4	ENSG00000276101.1	chr17	81251194	81251803	AC027601.3	ENSG00000276101.1	1.0
chr17	81303771	81309248	-	LINC00482	ENSG00000185168.5	chr17	81303771	81309248	LINC00482	ENSG00000185168.5	1.0
chr17	81311270	81330674	-	AC027601.1	ENSG00000185332.8	chr17	81311270	81330674	TMEM105	ENSG00000185332.8	1.0
chr17	81388126	81390319	-	AC110285.2	ENSG00000262877.5	chr17	81388126	81390319	AC110285.2	ENSG00000262877.5	1.0
chr17	81395609	81397144	-	AC110285.6	ENSG00000279692.1	chr17	81395609	81397144	AC110285.6	ENSG00000279692.1	1.0
chr17	81514047	81527776	+	AC139149.1	ENSG00000229848.1	chr17	81514047	81527776	AC139149.1	ENSG00000229848.1	1.0
chr17	81701324	81703300	-	AC139530.2	ENSG00000262049.1	chr17	81701324	81703300	AC139530.1	ENSG00000262049.1	1.0
chr17	81862778	81863102	+	AC145207.9	ENSG00000278876.1	chr17	81862778	81863102	AC145207.9	ENSG00000278876.1	1.0
chr17	81867721	81868552	+	AC145207.2	ENSG00000262413.1	chr17	81867721	81868552	AC145207.2	ENSG00000262413.1	1.0
chr17	81878425	81881106	-	AC145207.5	ENSG00000263731.1	chr17	81878425	81881106	AC145207.5	ENSG00000263731.1	1.0
chr17	81927829	81930753	+	MAFG-DT	ENSG00000265688.2	chr17	81927829	81930753	MAFG-DT	ENSG00000265688.2	1.0
chr17	82035403	82035800	-	AC137723.1	ENSG00000279372.1	chr17	82035403	82035800	AC137723.1	ENSG00000279372.1	1.0
chr17	82037905	82039380	+	DCXR-DT	ENSG00000264569.1	chr17	82037905	82039380	DCXR-DT	ENSG00000264569.1	1.0
chr17	82214227	82217352	+	AC132872.2	ENSG00000264548.1	chr17	82214227	82217352	AC132872.2	ENSG00000264548.1	1.0
chr17	82249067	82251844	+	AC132872.4	ENSG00000280407.2	chr17	82249067	82251844	AC132872.4	ENSG00000280407.2	1.0
chr17	82290046	82292814	-	LINC01970	ENSG00000265692.1	chr17	82290046	82292814	LINC01970	ENSG00000265692.1	1.0
chr17	82293716	82294910	+	AC132872.1	ENSG00000260563.3	chr17	82293716	82294910	AC132872.1	ENSG00000260563.3	1.0
chr17	82462601	82464255	+	AC132938.5	ENSG00000279744.1	chr17	82462601	82464255	AC132938.6	ENSG00000279744.1	1.0
chr17	82482098	82483388	+	NARF-IT1	ENSG00000266236.1	chr17	82482098	82483388	NARF-IT1	ENSG00000266236.1	1.0
chr17	82602989	82604178	-	AC124283.1	ENSG00000261845.2	chr17	82602989	82604178	AC124283.1	ENSG00000261845.2	1.0
chr17	82745068	82745709	+	AC024361.1	ENSG00000262410.1	chr17	82745068	82745709	AC024361.1	ENSG00000262410.1	1.0
chr17	83098377	83098987	+	AC130371.2	ENSG00000274370.1	chr17	83098377	83098987	AC130371.2	ENSG00000274370.1	1.0
chr17	83104255	83106910	+	AC144831.1	ENSG00000261888.1	chr17	83104255	83106910	AC144831.1	ENSG00000261888.1	1.0
chr18	268148	270278	+	AP000845.1	ENSG00000263884.1	chr18	268148	270278	AP000845.1	ENSG00000263884.1	1.0
chr18	650229	652843	+	AP001178.3	ENSG00000266456.1	chr18	650229	652843	AP001178.3	ENSG00000266456.1	1.0
chr18	738058	739662	-	AP001020.2	ENSG00000264635.1	chr18	738058	739662	AP001020.2	ENSG00000264635.1	1.0
chr18	813274	813756	+	AP000894.4	ENSG00000273355.1	chr18	813274	813756	AP000894.4	ENSG00000273355.1	1.0
chr18	976589	1310018	+	AP000829.1	ENSG00000263551.6	chr18	976589	1310018	AP000829.1	ENSG00000263551.6	1.0
chr18	1254383	1408344	-	LINC00470	ENSG00000132204.14	chr18	1254383	1408344	LINC00470	ENSG00000132204.14	1.0
chr18	2920966	2921685	+	AP000919.4	ENSG00000272625.1	chr18	2920966	2921685	AP000919.3	ENSG00000272625.1	1.0
chr18	3246401	3247086	-	AP005329.3	ENSG00000272688.1	chr18	3246401	3247086	AP005329.3	ENSG00000272688.1	1.0
chr18	3466250	3478978	+	GAPLINC	ENSG00000266835.6	chr18	3466250	3478978	GAPLINC	ENSG00000266835.6	1.0
chr18	3593732	3598363	+	DLGAP1-AS1	ENSG00000177337.8	chr18	3593732	3598363	DLGAP1-AS1	ENSG00000177337.8	1.0
chr18	3603000	3608336	+	DLGAP1-AS2	ENSG00000262001.1	chr18	3603000	3608336	DLGAP1-AS2	ENSG00000262001.1	1.0
chr18	3653030	3656282	+	AP002478.1	ENSG00000266401.2	chr18	3653030	3656282	AP002478.1	ENSG00000266401.2	1.0
chr18	5236724	5238598	-	LINC00526	ENSG00000264575.1	chr18	5236724	5238598	LINC00526	ENSG00000264575.1	1.0
chr18	5237826	5290608	+	LINC00667	ENSG00000263753.8	chr18	5237826	5290608	LINC00667	ENSG00000263753.8	1.0
chr18	6394847	6398020	-	AP005060.1	ENSG00000279885.1	chr18	6394847	6398020	AP005060.1	ENSG00000279885.1	1.0
chr18	6728821	6729862	-	AP005205.2	ENSG00000266441.1	chr18	6728821	6729862	AP005205.2	ENSG00000266441.1	1.0
chr18	6919496	6929966	-	LINC00668	ENSG00000265933.5	chr18	6919496	6929966	LINC00668	ENSG00000265933.5	1.0
chr18	7814118	7815730	+	AP000897.1	ENSG00000264596.1	chr18	7814118	7815730	AP000897.1	ENSG00000264596.1	1.0
chr18	8154558	8155070	+	AC006566.1	ENSG00000273368.1	chr18	8154558	8155070	AC006566.1	ENSG00000273368.1	1.0
chr18	8402847	8405161	+	AP001094.2	ENSG00000265413.1	chr18	8402847	8405161	AP001094.2	ENSG00000265413.1	1.0
chr18	8695856	8707621	-	GACAT2	ENSG00000265962.1	chr18	8695856	8707621	GACAT2	ENSG00000265962.1	1.0
chr18	8801656	8802305	+	AP000864.1	ENSG00000272788.1	chr18	8801656	8802305	AP000864.1	ENSG00000272788.1	1.0
chr18	9102736	9254346	+	AP005263.1	ENSG00000265257.5	chr18	9102736	9254346	AP005263.1	ENSG00000265257.5	1.0
chr18	9121265	9136645	-	NDUFV2-AS1	ENSG00000266053.2	chr18	9121265	9136645	NDUFV2-AS1	ENSG00000266053.2	1.0
chr18	9259388	9260390	+	AP001033.2	ENSG00000273284.1	chr18	9259388	9260390	AP001033.2	ENSG00000273284.1	1.0
chr18	9473421	9474006	-	AP005432.2	ENSG00000273335.1	chr18	9473421	9474006	AP005432.2	ENSG00000273335.1	1.0
chr18	11620717	11621158	-	AP001120.2	ENSG00000267143.1	chr18	11620717	11621158	AP001120.2	ENSG00000267143.1	1.0
chr18	12279427	12282739	+	AP005264.7	ENSG00000280302.1	chr18	12279427	12282739	AP005264.7	ENSG00000280302.1	1.0
chr18	12438890	12448205	+	AP001029.2	ENSG00000267199.1	chr18	12438890	12448205	AP001029.2	ENSG00000267199.1	1.0
chr18	13239543	13242076	+	C18orf15	ENSG00000279020.1	chr18	13239543	13242076	C18orf15	ENSG00000279020.1	1.0
chr18	13486462	13490676	+	AP005131.6	ENSG00000267702.1	chr18	13486462	13490676	AP005131.6	ENSG00000267702.1	1.0
chr18	13526078	13526688	+	AP005131.7	ENSG00000272746.1	chr18	13526078	13526688	AP005131.7	ENSG00000272746.1	1.0
chr18	14010054	14010917	+	AC006557.6	ENSG00000279352.1	chr18	14010054	14010917	AC006557.6	ENSG00000279352.1	1.0
chr18	21825487	21831539	-	MIR133A1HG	ENSG00000265142.9	chr18	21825487	21831539	MIR133A1HG	ENSG00000265142.9	1.0
chr18	22164886	22169878	-	GATA6-AS1	ENSG00000266010.2	chr18	22164886	22169878	GATA6-AS1	ENSG00000266010.2	1.0
chr18	24159509	24162211	-	AC090772.3	ENSG00000265750.1	chr18	24159509	24162211	AC090772.3	ENSG00000265750.1	1.0
chr18	24534551	24708542	+	LINC01915	ENSG00000265485.7	chr18	24534551	24708542	LINC01915	ENSG00000265485.7	1.0
chr18	25200976	25202837	-	AC105114.1	ENSG00000279439.1	chr18	25200976	25202837	AC105114.1	ENSG00000279439.1	1.0
chr18	26266009	26267409	+	AC121320.1	ENSG00000266237.1	chr18	26266009	26267409	AC121320.1	ENSG00000266237.1	1.0
chr18	26542971	26545791	-	AC007996.1	ENSG00000277534.1	chr18	26542971	26545791	AC007996.1	ENSG00000277534.1	1.0
chr18	26565723	26575626	-	AC090206.1	ENSG00000275805.1	chr18	26565723	26575626	AC090206.1	ENSG00000275805.1	1.0
chr18	26655737	27190698	+	AQP4-AS1	ENSG00000260372.7	chr18	26655737	27190698	AQP4-AS1	ENSG00000260372.7	1.0
chr18	26687621	26703638	-	PCAT18	ENSG00000265369.3	chr18	26687621	26703638	PCAT18	ENSG00000265369.3	1.0
chr18	28146233	28146703	-	AC006249.1	ENSG00000274578.1	chr18	28146233	28146703	AC006249.1	ENSG00000274578.1	1.0
chr18	31685655	31686823	+	AC017100.1	ENSG00000259985.1	chr18	31685655	31686823	AC017100.1	ENSG00000259985.1	1.0
chr18	31895745	31896410	-	AC022960.2	ENSG00000276282.1	chr18	31895745	31896410	AC022960.2	ENSG00000276282.1	1.0
chr18	32018829	32111779	+	AC011825.3	ENSG00000263917.1	chr18	32018829	32111779	AC011825.3	ENSG00000263917.1	1.0
chr18	35144942	35145417	+	AC015967.1	ENSG00000274400.1	chr18	35144942	35145417	AC015967.1	ENSG00000274400.1	1.0
chr18	35280867	35290201	-	AC011815.1	ENSG00000268573.1	chr18	35280867	35290201	AC011815.1	ENSG00000268573.1	1.0
chr18	35317396	35317848	+	AC116447.1	ENSG00000274918.1	chr18	35317396	35317848	AC116447.1	ENSG00000274918.1	1.0
chr18	35443869	35467088	-	AC007998.3	ENSG00000267583.5	chr18	35443869	35467088	AC007998.3	ENSG00000267583.5	1.0
chr18	35972151	35973916	+	AC091060.1	ENSG00000278986.1	chr18	35972151	35973916	AC091060.1	ENSG00000278986.1	1.0
chr18	36179996	36187448	-	AC023043.1	ENSG00000260552.1	chr18	36179996	36187448	AC023043.1	ENSG00000260552.1	1.0
chr18	36189824	36190272	+	AC023043.4	ENSG00000274849.1	chr18	36189824	36190272	AC023043.4	ENSG00000274849.1	1.0
chr18	37234119	37236242	-	AC015961.1	ENSG00000267651.1	chr18	37234119	37236242	AC015961.1	ENSG00000267651.1	1.0
chr18	37243776	37247506	+	AC015961.2	ENSG00000267707.2	chr18	37243776	37247506	AC015961.2	ENSG00000267707.2	1.0
chr18	39206917	39800322	-	MIR924HG	ENSG00000267374.2	chr18	39206917	39800322	MIR924HG	ENSG00000267374.2	1.0
chr18	41465783	41632185	-	AC021504.1	ENSG00000267313.7	chr18	41465783	41632185	KC6	ENSG00000267313.7	1.0
chr18	42052705	42053030	+	AC087683.2	ENSG00000276174.1	chr18	42052705	42053030	AC087683.2	ENSG00000276174.1	1.0
chr18	42159283	42691422	+	LINC00907	ENSG00000267586.7	chr18	42159283	42691422	LINC00907	ENSG00000267586.7	1.0
chr18	44676927	44679717	-	AC120049.1	ENSG00000267414.1	chr18	44676927	44679717	SETBP1-DT	ENSG00000267414.1	1.0
chr18	44732575	44733315	+	AC021766.1	ENSG00000280365.1	chr18	44732575	44733315	AC021766.1	ENSG00000280365.1	1.0
chr18	44986109	44989203	+	AC105074.1	ENSG00000279319.1	chr18	44986109	44989203	AC105074.1	ENSG00000279319.1	1.0
chr18	45646153	45647937	+	AC023421.1	ENSG00000266968.2	chr18	45646153	45647937	AC023421.1	ENSG00000266968.2	1.0
chr18	46385707	46387083	+	AC015959.1	ENSG00000279829.1	chr18	46385707	46387083	AC015959.1	ENSG00000279829.1	1.0
chr18	46756487	46802449	+	AC090241.2	ENSG00000270112.4	chr18	46756487	46802449	AC090241.2	ENSG00000270112.4	1.0
chr18	46786699	46789297	-	AC090241.3	ENSG00000274776.1	chr18	46786699	46789297	AC090241.3	ENSG00000274776.1	1.0
chr18	47105946	47108062	+	AC012254.3	ENSG00000267724.1	chr18	47105946	47108062	AC012254.3	ENSG00000267724.1	1.0
chr18	48147634	48150864	-	AC105101.1	ENSG00000278891.1	chr18	48147634	48150864	AC105101.1	ENSG00000278891.1	1.0
chr18	48564795	48568342	+	AC048380.2	ENSG00000278983.1	chr18	48564795	48568342	AC048380.2	ENSG00000278983.1	1.0
chr18	48755693	48756318	+	AC022919.1	ENSG00000279250.1	chr18	48755693	48756318	AC022919.1	ENSG00000279250.1	1.0
chr18	49814023	49851059	+	SNHG22	ENSG00000267322.2	chr18	49814023	49851059	SNHG22	ENSG00000267322.2	1.0
chr18	51346249	51643939	+	LINC01630	ENSG00000227115.8	chr18	51346249	51643939	LINC01630	ENSG00000227115.8	1.0
chr18	54268346	54270028	-	AC093462.1	ENSG00000277324.1	chr18	54268346	54270028	AC093462.1	ENSG00000277324.1	1.0
chr18	55105904	55124306	-	LINC01929	ENSG00000267013.6	chr18	55105904	55124306	LINC01929	ENSG00000267013.6	1.0
chr18	55589904	55839184	+	AC022031.2	ENSG00000267284.2	chr18	55589904	55839184	AC022031.2	ENSG00000267284.2	1.0
chr18	55776727	55781722	-	LINC01415	ENSG00000267325.2	chr18	55776727	55781722	LINC01415	ENSG00000267325.2	1.0
chr18	55817167	55819759	+	AC022031.1	ENSG00000267172.1	chr18	55817167	55819759	AC022031.1	ENSG00000267172.1	1.0
chr18	55893038	56026082	+	AC009271.1	ENSG00000267327.2	chr18	55893038	56026082	AC009271.1	ENSG00000267327.2	1.0
chr18	57427133	57432112	+	AC090340.1	ENSG00000277837.1	chr18	57427133	57432112	AC090340.1	ENSG00000277837.1	1.0
chr18	57588611	57589091	-	AC100847.1	ENSG00000278703.1	chr18	57588611	57589091	AC100847.1	ENSG00000278703.1	1.0
chr18	57639455	57738603	+	AC027097.2	ENSG00000267787.7	chr18	57639455	57738603	AC027097.2	ENSG00000267787.7	1.0
chr18	58371566	58372666	+	AC090236.2	ENSG00000267504.1	chr18	58371566	58372666	AC090236.2	ENSG00000267504.1	1.0
chr18	58670009	58671877	-	AC104971.1	ENSG00000267226.2	chr18	58670009	58671877	AC104971.1	ENSG00000267226.2	1.0
chr18	59696459	59698111	+	AC010776.2	ENSG00000267774.2	chr18	59696459	59698111	AC010776.2	ENSG00000267774.2	1.0
chr18	61585746	61607006	-	AC090409.1	ENSG00000267279.2	chr18	61585746	61607006	AC090409.1	ENSG00000267279.2	1.0
chr18	62245810	62247412	+	AC027514.1	ENSG00000266900.1	chr18	62245810	62247412	AC027514.1	ENSG00000266900.1	1.0
chr18	62551203	62552505	+	AC064801.2	ENSG00000279236.1	chr18	62551203	62552505	AC064801.2	ENSG00000279236.1	1.0
chr18	63367328	63381629	+	AC036176.1	ENSG00000267390.1	chr18	63367328	63381629	AC036176.1	ENSG00000267390.1	1.0
chr18	63485601	63486018	+	AC036176.3	ENSG00000269989.1	chr18	63485601	63486018	AC036176.3	ENSG00000269989.1	1.0
chr18	67481791	67484966	-	AC110597.1	ENSG00000260578.1	chr18	67481791	67484966	AC110597.1	ENSG00000260578.1	1.0
chr18	67506589	67514030	+	AC110597.3	ENSG00000263424.1	chr18	67506589	67514030	AC110597.3	ENSG00000263424.1	1.0
chr18	69212277	69214350	+	AC090337.1	ENSG00000264705.1	chr18	69212277	69214350	AC090337.1	ENSG00000264705.1	1.0
chr18	69659837	69663413	+	AC068254.2	ENSG00000279221.1	chr18	69659837	69663413	AC068254.2	ENSG00000279221.1	1.0
chr18	72743756	72745961	-	AC023301.1	ENSG00000265579.1	chr18	72743756	72745961	AC023301.1	ENSG00000265579.1	1.0
chr18	74504766	74505248	+	AC009704.2	ENSG00000276934.1	chr18	74504766	74505248	AC009704.2	ENSG00000276934.1	1.0
chr18	74590317	74598885	-	LINC00909	ENSG00000264247.2	chr18	74590317	74598885	LINC00909	ENSG00000264247.2	1.0
chr18	76385642	76389406	-	AC009716.2	ENSG00000280205.1	chr18	76385642	76389406	AC009716.2	ENSG00000280205.1	1.0
chr18	76528652	76670111	+	LINC00683	ENSG00000266256.3	chr18	76528652	76670111	LINC00683	ENSG00000266256.3	1.0
chr18	76794732	76822295	-	ZNF236-DT	ENSG00000264278.1	chr18	76794732	76822295	ZNF236-DT	ENSG00000264278.1	1.0
chr18	76805151	76805736	-	AC027575.2	ENSG00000278107.1	chr18	76805151	76805736	AC027575.2	ENSG00000278107.1	1.0
chr18	76974690	76984162	+	AC093330.1	ENSG00000266844.1	chr18	76974690	76984162	AC093330.1	ENSG00000266844.1	1.0
chr18	77108284	77110537	-	AC018529.3	ENSG00000279433.1	chr18	77108284	77110537	AC018529.3	ENSG00000279433.1	1.0
chr18	77112602	77115726	+	AC018529.2	ENSG00000278330.1	chr18	77112602	77115726	AC018529.2	ENSG00000278330.1	1.0
chr18	78976555	78979074	-	LINC01896	ENSG00000263146.2	chr18	78976555	78979074	LINC01896	ENSG00000263146.2	1.0
chr18	79085134	79086435	+	AC099689.1	ENSG00000279416.1	chr18	79085134	79086435	AC099689.1	ENSG00000279416.1	1.0
chr18	79117207	79117920	+	AC125437.1	ENSG00000267655.1	chr18	79117207	79117920	AC125437.1	ENSG00000267655.1	1.0
chr18	79352458	79354567	+	AC023090.2	ENSG00000279077.1	chr18	79352458	79354567	AC023090.2	ENSG00000279077.1	1.0
chr18	79420836	79422780	+	AC018445.3	ENSG00000279637.1	chr18	79420836	79422780	AC018445.3	ENSG00000279637.1	1.0
chr18	79496058	79498348	+	AC018445.4	ENSG00000279981.1	chr18	79496058	79498348	AC018445.4	ENSG00000279981.1	1.0
chr18	79576460	79589010	+	AC068473.3	ENSG00000267287.1	chr18	79576460	79589010	AC068473.3	ENSG00000267287.1	1.0
chr18	79677287	79679358	-	AC068473.5	ENSG00000274828.1	chr18	79677287	79679358	AC068473.5	ENSG00000274828.1	1.0
chr18	80046900	80095482	+	RBFADN	ENSG00000261126.7	chr18	80046900	80095482	RBFADN	ENSG00000261126.7	1.0
chr19	76163	77686	-	FAM138F	ENSG00000282591.1	chr19	76163	77686	FAM138F	ENSG00000282591.1	1.0
chr19	198264	246544	-	LINC01002	ENSG00000282508.2	chr19	198264	246544	LINC01002	ENSG00000282508.2	1.0
chr19	248551	251571	-	AC016588.2	ENSG00000282393.1	chr19	248551	251571	AC016588.2	ENSG00000282393.1	1.0
chr19	490046	507833	-	AC005775.1	ENSG00000266933.2	chr19	490046	507833	AC005775.1	ENSG00000266933.2	1.0
chr19	567210	572228	-	AC009005.1	ENSG00000267751.5	chr19	567210	572228	AC009005.1	ENSG00000267751.5	1.0
chr19	663482	669500	+	AC004156.2	ENSG00000267666.2	chr19	663482	669500	AC004156.1	ENSG00000267666.2	1.0
chr19	782755	786092	+	LINC01836	ENSG00000267530.3	chr19	782755	786092	LINC01836	ENSG00000267530.3	1.0
chr19	1238179	1239522	+	AC004221.1	ENSG00000267778.1	chr19	1238179	1239522	AC004221.1	ENSG00000267778.1	1.0
chr19	1392170	1396467	-	AC005329.1	ENSG00000248015.7	chr19	1392170	1396467	AC005329.1	ENSG00000248015.7	1.0
chr19	1440839	1441938	+	AC027307.3	ENSG00000268798.1	chr19	1440839	1441938	AC027307.3	ENSG00000268798.1	1.0
chr19	1457670	1458580	-	AC027307.2	ENSG00000267317.2	chr19	1457670	1458580	AC027307.2	ENSG00000267317.2	1.0
chr19	1874871	1876169	-	AC012615.1	ENSG00000261526.2	chr19	1874871	1876169	AC012615.1	ENSG00000261526.2	1.0
chr19	1989401	1990370	+	AC005306.1	ENSG00000267283.1	chr19	1989401	1990370	AC005306.1	ENSG00000267283.1	1.0
chr19	2002580	2003581	-	AC004678.2	ENSG00000279653.1	chr19	2002580	2003581	AC004678.2	ENSG00000279653.1	1.0
chr19	2212029	2215565	-	AC004490.1	ENSG00000267122.1	chr19	2212029	2215565	AC004490.1	ENSG00000267122.1	1.0
chr19	2610155	2611862	-	AC092068.2	ENSG00000267412.1	chr19	2610155	2611862	AC092068.2	ENSG00000267412.1	1.0
chr19	2641838	2643853	-	AC092068.3	ENSG00000267749.1	chr19	2641838	2643853	AC092068.3	ENSG00000267749.1	1.0
chr19	2700689	2701266	-	AC006538.4	ENSG00000276097.1	chr19	2700689	2701266	AC006538.3	ENSG00000276097.1	1.0
chr19	2727743	2729327	-	AC006538.2	ENSG00000261342.1	chr19	2727743	2729327	AC006538.1	ENSG00000261342.1	1.0
chr19	3607247	3613930	+	CACTIN-AS1	ENSG00000226800.5	chr19	3607247	3613930	CACTIN-AS1	ENSG00000226800.5	1.0
chr19	4061615	4062749	-	AC016586.2	ENSG00000268670.1	chr19	4061615	4062749	AC016586.1	ENSG00000268670.1	1.0
chr19	4246339	4247358	-	AC005578.1	ENSG00000280247.1	chr19	4246339	4247358	AC005578.1	ENSG00000280247.1	1.0
chr19	4356637	4358448	-	AC007292.2	ENSG00000269318.1	chr19	4356637	4358448	AC007292.2	ENSG00000269318.1	1.0
chr19	4363789	4364640	+	AC007292.1	ENSG00000267980.1	chr19	4363789	4364640	AC007292.1	ENSG00000267980.1	1.0
chr19	4447304	4448217	+	AC011498.2	ENSG00000267030.1	chr19	4447304	4448217	AC011498.2	ENSG00000267030.1	1.0
chr19	4448810	4450836	+	AC011498.7	ENSG00000280239.1	chr19	4448810	4450836	AC011498.7	ENSG00000280239.1	1.0
chr19	5294247	5294696	+	AC005790.1	ENSG00000274447.1	chr19	5294247	5294696	AC005790.1	ENSG00000274447.1	1.0
chr19	6469465	6470152	+	AC010503.4	ENSG00000275234.1	chr19	6469465	6470152	AC010503.5	ENSG00000275234.1	1.0
chr19	6716386	6717742	-	AC008760.2	ENSG00000276980.1	chr19	6716386	6717742	AC008760.2	ENSG00000276980.1	1.0
chr19	6748293	6751467	-	AC008760.1	ENSG00000269680.1	chr19	6748293	6751467	AC008760.1	ENSG00000269680.1	1.0
chr19	7390522	7395039	-	AC119396.2	ENSG00000267852.1	chr19	7390522	7395039	AC119396.2	ENSG00000267852.1	1.0
chr19	7633766	7636990	-	AC008763.1	ENSG00000268204.1	chr19	7633766	7636990	AC008763.1	ENSG00000268204.1	1.0
chr19	7898804	7903542	-	AC010336.1	ENSG00000214248.2	chr19	7898804	7903542	AC010336.1	ENSG00000214248.2	1.0
chr19	8008729	8016025	+	AC008946.1	ENSG00000267939.1	chr19	8008729	8016025	AC008946.1	ENSG00000267939.1	1.0
chr19	8374373	8390685	-	RAB11B-AS1	ENSG00000269386.5	chr19	8374373	8390685	RAB11B-AS1	ENSG00000269386.5	1.0
chr19	9538693	9539734	+	ZNF426-DT	ENSG00000278611.2	chr19	9538693	9539734	ZNF426-DT	ENSG00000278611.2	1.0
chr19	9621249	9647203	+	ZNF561-AS1	ENSG00000267106.7	chr19	9621249	9647203	ZNF561-AS1	ENSG00000267106.8	1.0
chr19	9834079	9835013	-	AC008752.2	ENSG00000267289.1	chr19	9834079	9835013	AC008752.3	ENSG00000267289.1	1.0
chr19	10285801	10289019	-	AC011511.5	ENSG00000267607.1	chr19	10285801	10289019	AC011511.5	ENSG00000267607.1	1.0
chr19	10333436	10336248	+	AC114271.1	ENSG00000274425.1	chr19	10333436	10336248	AC114271.1	ENSG00000274425.1	1.0
chr19	10490339	10491000	-	AC011461.1	ENSG00000267197.1	chr19	10490339	10491000	AC011461.1	ENSG00000267197.1	1.0
chr19	10651862	10653844	-	ILF3-DT	ENSG00000267100.1	chr19	10651862	10653844	ILF3-DT	ENSG00000267100.1	1.0
chr19	11203628	11216168	+	AC011472.1	ENSG00000267082.1	chr19	11203628	11216168	AC011472.1	ENSG00000267082.1	1.0
chr19	11221083	11221573	+	AC011472.4	ENSG00000273733.1	chr19	11221083	11221573	AC011472.4	ENSG00000273733.1	1.0
chr19	11368123	11374935	-	AC024575.1	ENSG00000267277.1	chr19	11368123	11374935	AC024575.1	ENSG00000267277.1	1.0
chr19	11725961	11730783	-	AC008543.3	ENSG00000266922.1	chr19	11725961	11730783	AC008543.3	ENSG00000266922.1	1.0
chr19	11939959	11953381	+	AC008770.3	ENSG00000267274.1	chr19	11939959	11953381	AC008770.3	ENSG00000267274.1	1.0
chr19	11987617	12046275	+	ZNF433-AS1	ENSG00000219665.8	chr19	11987617	12046275	ZNF433-AS1	ENSG00000219665.8	1.0
chr19	12825711	12832983	+	AC020934.1	ENSG00000267424.1	chr19	12825711	12832983	AC020934.1	ENSG00000267424.1	1.0
chr19	13081966	13082564	+	AC007787.2	ENSG00000279044.1	chr19	13081966	13082564	AC007787.2	ENSG00000279044.1	1.0
chr19	13131571	13132410	+	AC005546.1	ENSG00000266897.1	chr19	13131571	13132410	AC005546.1	ENSG00000266897.1	1.0
chr19	13823880	13842928	-	AC020916.1	ENSG00000267519.6	chr19	13823880	13842928	AC020916.1	ENSG00000267519.6	1.0
chr19	14006422	14006773	+	AC022098.4	ENSG00000275091.1	chr19	14006422	14006773	AC022098.4	ENSG00000275091.1	1.0
chr19	14137146	14171267	+	AC022098.1	ENSG00000267169.2	chr19	14137146	14171267	AC022098.1	ENSG00000267169.2	1.0
chr19	15346068	15348417	-	AC005776.2	ENSG00000273218.1	chr19	15346068	15348417	AC005776.2	ENSG00000273218.1	1.0
chr19	15828206	15836328	+	UCA1	ENSG00000214049.8	chr19	15828206	15836328	UCA1	ENSG00000214049.8	1.0
chr19	16074293	16077395	-	AC008894.3	ENSG00000279198.1	chr19	16074293	16077395	AC008894.3	ENSG00000279198.1	1.0
chr19	16356329	16358327	-	AC020917.4	ENSG00000280332.1	chr19	16356329	16358327	AC020917.4	ENSG00000280332.1	1.0
chr19	16542746	16544814	+	AC008764.6	ENSG00000269399.2	chr19	16542746	16544814	AC008764.6	ENSG00000269399.2	1.0
chr19	16572624	16575340	+	AC008764.8	ENSG00000279529.1	chr19	16572624	16575340	AC008764.8	ENSG00000279529.1	1.0
chr19	16586905	16587985	-	AC008764.7	ENSG00000269578.1	chr19	16586905	16587985	AC008764.7	ENSG00000269578.1	1.0
chr19	16586905	16589409	+	AC008764.9	ENSG00000279748.1	chr19	16586905	16589409	AC008764.9	ENSG00000279748.1	1.0
chr19	16610374	16612203	-	AC008764.10	ENSG00000279977.1	chr19	16610374	16612203	AC008764.10	ENSG00000279977.1	1.0
chr19	16639967	16640668	-	AC024075.1	ENSG00000267904.1	chr19	16639967	16640668	AC024075.1	ENSG00000267904.1	1.0
chr19	17296196	17296695	-	AC010463.3	ENSG00000269815.1	chr19	17296196	17296695	AC010463.3	ENSG00000269815.1	1.0
chr19	17405686	17419324	+	BISPR	ENSG00000282851.2	chr19	17405686	17419324	BISPR	ENSG00000282851.2	1.0
chr19	17419305	17419774	-	AC010319.3	ENSG00000269053.1	chr19	17419305	17419774	AC010319.3	ENSG00000269053.1	1.0
chr19	17488990	17511889	-	AC010618.4	ENSG00000269439.6	chr19	17488990	17511889	AC010618.3	ENSG00000269439.6	1.0
chr19	18448275	18448805	-	AC010335.3	ENSG00000280121.1	chr19	18448275	18448805	AC010335.3	ENSG00000280121.1	1.0
chr19	18940235	18947452	+	HOMER3-AS1	ENSG00000269019.2	chr19	18940235	18947452	HOMER3-AS1	ENSG00000269019.2	1.0
chr19	19254748	19273369	-	AC138430.1	ENSG00000267629.3	chr19	19254748	19273369	AC138430.1	ENSG00000267629.3	1.0
chr19	19757366	19776423	-	LINC00663	ENSG00000266904.6	chr19	19757366	19776423	LINC00663	ENSG00000266904.6	1.0
chr19	19761038	19821716	-	AC011477.4	ENSG00000267581.1	chr19	19761038	19821716	AC011477.3	ENSG00000267581.1	1.0
chr19	19788755	19790531	-	AC011477.2	ENSG00000267481.1	chr19	19788755	19790531	AC011477.1	ENSG00000267481.1	1.0
chr19	20122569	20321305	-	AC011447.3	ENSG00000267383.7	chr19	20122569	20321305	AC011447.3	ENSG00000267383.7	1.0
chr19	20207192	20209789	-	AC011447.6	ENSG00000279039.1	chr19	20207192	20209789	AC011447.6	ENSG00000279039.1	1.0
chr19	20220597	20222186	-	AC011447.7	ENSG00000280079.1	chr19	20220597	20222186	AC011447.7	ENSG00000280079.1	1.0
chr19	20746923	20755250	-	AC010329.1	ENSG00000268416.1	chr19	20746923	20755250	AC010329.1	ENSG00000268416.1	1.0
chr19	21444241	21463908	-	AC010615.2	ENSG00000268119.6	chr19	21444241	21463908	AC010615.2	ENSG00000268119.6	1.0
chr19	21483374	21503238	+	LINC00664	ENSG00000268658.5	chr19	21483374	21503238	LINC00664	ENSG00000268658.5	1.0
chr19	21569738	21587322	-	AC123912.4	ENSG00000268555.2	chr19	21569738	21587322	AC123912.4	ENSG00000268555.2	1.0
chr19	21965708	21968529	-	AC003973.2	ENSG00000279377.1	chr19	21965708	21968529	AC003973.2	ENSG00000279377.1	1.0
chr19	22520995	22527949	-	AC011467.1	ENSG00000260599.1	chr19	22520995	22527949	AC011467.1	ENSG00000260599.1	1.0
chr19	23075201	23100361	+	AC074135.1	ENSG00000267886.1	chr19	23075201	23100361	AC074135.1	ENSG00000267886.1	1.0
chr19	23399233	23416075	-	LINC01224	ENSG00000269416.6	chr19	23399233	23416075	LINC01224	ENSG00000269416.6	1.0
chr19	23919081	23958035	-	AC011503.1	ENSG00000269289.6	chr19	23919081	23958035	AC011503.1	ENSG00000269289.6	1.0
chr19	23927788	23929287	+	AC011503.2	ENSG00000269397.1	chr19	23927788	23929287	AC011503.2	ENSG00000269397.1	1.0
chr19	24078481	24080669	+	AC092279.2	ENSG00000279425.1	chr19	24078481	24080669	AC092279.2	ENSG00000279425.1	1.0
chr19	24146701	24147081	+	AC073534.2	ENSG00000276030.1	chr19	24146701	24147081	AC073534.2	ENSG00000276030.1	1.0
chr19	27681072	27794005	-	LINC00662	ENSG00000261824.7	chr19	27681072	27794005	LINC00662	ENSG00000261824.7	1.0
chr19	27757184	27760849	-	AC006504.1	ENSG00000261770.1	chr19	27757184	27760849	AC006504.1	ENSG00000261770.1	1.0
chr19	27793431	27984984	+	AC006504.5	ENSG00000267575.7	chr19	27793431	27984984	AC006504.5	ENSG00000267575.7	1.0
chr19	27802838	27803472	+	AC006504.7	ENSG00000281468.1	chr19	27802838	27803472	AC006504.7	ENSG00000281468.1	1.0
chr19	28437060	28535277	-	AC005381.1	ENSG00000267243.6	chr19	28437060	28535277	AC005381.1	ENSG00000267243.6	1.0
chr19	30553956	30558058	+	AC011504.1	ENSG00000280061.1	chr19	30553956	30558058	AC011504.1	ENSG00000280061.1	1.0
chr19	31364297	31366098	+	AC025809.2	ENSG00000278875.1	chr19	31364297	31366098	AC025809.2	ENSG00000278875.1	1.0
chr19	32390050	32405560	-	AC007773.1	ENSG00000267213.4	chr19	32390050	32405560	AC007773.1	ENSG00000267213.4	1.0
chr19	32687089	32691750	-	AC008736.2	ENSG00000267475.1	chr19	32687089	32691750	AC008736.1	ENSG00000267475.1	1.0
chr19	33207129	33207639	+	AC008738.7	ENSG00000273420.1	chr19	33207129	33207639	AC008738.7	ENSG00000273420.1	1.0
chr19	33302857	33305054	+	CEBPA-DT	ENSG00000267296.2	chr19	33302857	33305054	CEBPA-DT	ENSG00000267296.2	1.0
chr19	33906352	33908391	+	AC008556.1	ENSG00000277013.1	chr19	33906352	33908391	AC008556.1	ENSG00000277013.1	1.0
chr19	34348356	34359412	-	AC010504.1	ENSG00000267219.1	chr19	34348356	34359412	AC010504.1	ENSG00000267219.1	1.0
chr19	34675717	34677581	-	AC020910.5	ENSG00000279329.1	chr19	34675717	34677581	AC020910.6	ENSG00000279329.1	1.0
chr19	34733298	34733837	-	AC020910.4	ENSG00000274104.1	chr19	34733298	34733837	AC020910.5	ENSG00000274104.1	1.0
chr19	34788527	34832869	-	LINC01801	ENSG00000267767.3	chr19	34788527	34832869	LINC01801	ENSG00000267767.3	1.0
chr19	34811589	34814345	-	AC008555.1	ENSG00000261754.2	chr19	34811589	34814345	AC008555.1	ENSG00000261754.2	1.0
chr19	34837889	34872479	+	AC008555.2	ENSG00000269086.3	chr19	34837889	34872479	AC008555.2	ENSG00000269086.3	1.0
chr19	34849046	34860747	-	AC008555.4	ENSG00000271109.2	chr19	34849046	34860747	AC008555.4	ENSG00000271109.2	1.0
chr19	34923299	34926812	-	ZNF30-AS1	ENSG00000270876.1	chr19	34923299	34926812	ZNF30-AS1	ENSG00000270876.1	1.0
chr19	34949038	34951205	-	AC008555.7	ENSG00000280106.1	chr19	34949038	34951205	AC008555.6	ENSG00000280106.1	1.0
chr19	35137645	35139580	-	AC020907.5	ENSG00000279619.1	chr19	35137645	35139580	AC020907.5	ENSG00000279619.1	1.0
chr19	35138824	35151336	+	AC020907.2	ENSG00000221857.7	chr19	35138824	35151336	AC020907.2	ENSG00000221857.7	1.0
chr19	35262846	35264804	+	AC002128.1	ENSG00000268947.1	chr19	35262846	35264804	AC002128.1	ENSG00000268947.1	1.0
chr19	35432957	35434642	-	AC002511.1	ENSG00000232680.2	chr19	35432957	35434642	AC002511.1	ENSG00000232680.2	1.0
chr19	35540738	35546029	-	TMEM147-AS1	ENSG00000236144.8	chr19	35540738	35546029	TMEM147-AS1	ENSG00000236144.8	1.0
chr19	35667948	35673291	-	UPK1A-AS1	ENSG00000226510.1	chr19	35667948	35673291	UPK1A-AS1	ENSG00000226510.1	1.0
chr19	35747057	35753415	-	AD000671.3	ENSG00000267439.1	chr19	35747057	35753415	AD000671.3	ENSG00000267439.1	1.0
chr19	35901561	35903855	-	AD000864.1	ENSG00000280194.1	chr19	35901561	35903855	AD000864.1	ENSG00000280194.1	1.0
chr19	36008638	36014235	-	AC002116.1	ENSG00000248101.2	chr19	36008638	36014235	AC002116.1	ENSG00000248101.2	1.0
chr19	36014508	36045972	+	AC002116.2	ENSG00000267698.1	chr19	36014508	36045972	AC002116.2	ENSG00000267698.1	1.0
chr19	36070239	36071070	+	AD000813.1	ENSG00000280023.1	chr19	36070239	36071070	AD000813.1	ENSG00000280023.1	1.0
chr19	36114362	36115146	+	AD001527.2	ENSG00000279504.1	chr19	36114362	36115146	AD001527.2	ENSG00000279504.1	1.0
chr19	36304564	36321274	+	AC092296.2	ENSG00000267053.7	chr19	36304564	36321274	AC092296.2	ENSG00000267053.8	1.0
chr19	36489649	36491040	+	AC092295.2	ENSG00000267309.1	chr19	36489649	36491040	AC092295.2	ENSG00000267309.1	1.0
chr19	36573070	36594708	+	ZNF529-AS1	ENSG00000233527.9	chr19	36573070	36594708	ZNF529-AS1	ENSG00000233527.9	1.0
chr19	36668102	36669404	+	AC074138.1	ENSG00000276071.1	chr19	36668102	36669404	AC074138.1	ENSG00000276071.1	1.0
chr19	36682636	36687449	-	LINC01534	ENSG00000225975.7	chr19	36682636	36687449	LINC01534	ENSG00000225975.7	1.0
chr19	36773112	36777078	+	AC020928.1	ENSG00000267260.2	chr19	36773112	36777078	AC020928.1	ENSG00000267260.2	1.0
chr19	36797502	36831596	+	ZNF790-AS1	ENSG00000267254.7	chr19	36797502	36831596	ZNF790-AS1	ENSG00000267254.7	1.0
chr19	37251885	37265535	+	LINC01535	ENSG00000226686.8	chr19	37251885	37265535	LINC01535	ENSG00000226686.8	1.0
chr19	37314868	37315620	-	AC016590.3	ENSG00000276846.1	chr19	37314868	37315620	AC016590.3	ENSG00000276846.1	1.0
chr19	37337236	37337743	+	AC016590.2	ENSG00000267682.1	chr19	37337236	37337743	AC016590.2	ENSG00000267682.1	1.0
chr19	37497159	37507122	-	ZNF793-AS1	ENSG00000266916.7	chr19	37497159	37507122	ZNF793-AS1	ENSG00000266916.7	1.0
chr19	37545470	37549171	-	AC022148.1	ENSG00000180458.2	chr19	37545470	37549171	AC022148.1	ENSG00000180458.2	1.0
chr19	37548914	37587348	+	ZNF571-AS1	ENSG00000267470.6	chr19	37548914	37587348	ZNF571-AS1	ENSG00000267470.6	1.0
chr19	37728586	37730643	-	AC093227.1	ENSG00000267152.1	chr19	37728586	37730643	AC093227.1	ENSG00000267152.1	1.0
chr19	37963853	37964790	+	AC008395.1	ENSG00000268051.1	chr19	37963853	37964790	AC008395.1	ENSG00000268051.1	1.0
chr19	38184376	38186265	+	AC011479.3	ENSG00000269653.1	chr19	38184376	38186265	AC011479.3	ENSG00000269653.1	1.0
chr19	38738284	38739863	+	AC022144.1	ENSG00000267892.1	chr19	38738284	38739863	AC022144.1	ENSG00000267892.1	1.0
chr19	38844729	38845499	-	AC008982.2	ENSG00000269688.1	chr19	38844729	38845499	AC008982.2	ENSG00000269688.1	1.0
chr19	39812972	39813555	-	AC005393.1	ENSG00000276445.1	chr19	39812972	39813555	AC005393.1	ENSG00000276445.1	1.0
chr19	40090754	40094406	+	AC005614.1	ENSG00000269296.1	chr19	40090754	40094406	AC005614.1	ENSG00000269296.1	1.0
chr19	40273489	40275479	-	AC118344.1	ENSG00000205041.1	chr19	40273489	40275479	AC118344.1	ENSG00000205041.1	1.0
chr19	40355842	40360606	+	AC118344.2	ENSG00000279759.1	chr19	40355842	40360606	AC118344.2	ENSG00000279759.1	1.0
chr19	40426115	40426702	+	AC010271.2	ENSG00000277453.1	chr19	40426115	40426702	AC010271.2	ENSG00000277453.1	1.0
chr19	40840159	40842039	+	AC008537.3	ENSG00000279108.1	chr19	40840159	40842039	AC008537.3	ENSG00000279108.1	1.0
chr19	41373971	41374419	+	AC011462.4	ENSG00000277744.1	chr19	41373971	41374419	AC011462.4	ENSG00000277744.1	1.0
chr19	41399372	41400365	+	AC011462.3	ENSG00000268987.1	chr19	41399372	41400365	AC011462.3	ENSG00000268987.1	1.0
chr19	41449520	41501223	-	PCAT19	ENSG00000267107.8	chr19	41449520	41501223	PCAT19	ENSG00000267107.8	1.0
chr19	41535183	41536904	+	LINC01480	ENSG00000270164.1	chr19	41535183	41536904	LINC01480	ENSG00000270164.1	1.0
chr19	41545192	41555462	+	AC243960.1	ENSG00000268027.5	chr19	41545192	41555462	AC243960.1	ENSG00000268027.5	1.0
chr19	42132555	42137099	+	AC010247.1	ENSG00000254887.1	chr19	42132555	42137099	AC010247.1	ENSG00000254887.1	1.0
chr19	42242775	42244973	+	AC006486.2	ENSG00000279539.1	chr19	42242775	42244973	AC006486.2	ENSG00000279539.1	1.0
chr19	42397128	42652355	+	LIPE-AS1	ENSG00000213904.9	chr19	42397128	42652355	LIPE-AS1	ENSG00000213904.9	1.0
chr19	42977463	43171515	+	AC004784.1	ENSG00000282943.1	chr19	42977463	43171515	AC004784.1	ENSG00000282943.1	1.0
chr19	43574638	43575618	+	L34079.3	ENSG00000269583.1	chr19	43574638	43575618	L34079.3	ENSG00000269583.1	1.0
chr19	43891804	43901805	-	AC006213.2	ENSG00000267058.1	chr19	43891804	43901805	AC006213.2	ENSG00000267058.1	1.0
chr19	43976815	43977448	+	AC006213.4	ENSG00000277806.1	chr19	43976815	43977448	AC006213.4	ENSG00000277806.1	1.0
chr19	43996896	44003298	-	AC006213.1	ENSG00000266921.2	chr19	43996896	44003298	AC006213.1	ENSG00000266921.2	1.0
chr19	44103007	44113183	-	AC021092.1	ENSG00000186019.11	chr19	44103007	44113183	AC021092.1	ENSG00000186019.11	1.0
chr19	44246478	44248374	-	AC138470.1	ENSG00000279103.1	chr19	44246478	44248374	AC138470.1	ENSG00000279103.1	1.0
chr19	44631573	44725217	-	AC243964.2	ENSG00000266903.2	chr19	44631573	44725217	AC243964.3	ENSG00000266903.2	1.0
chr19	44664131	44666158	+	AC243964.3	ENSG00000279095.1	chr19	44664131	44666158	AC243964.4	ENSG00000279095.1	1.0
chr19	44909375	44914968	+	AC011481.3	ENSG00000280087.1	chr19	44909375	44914968	AC011481.3	ENSG00000280087.1	1.0
chr19	45076510	45092635	-	GEMIN7-AS1	ENSG00000267348.3	chr19	45076510	45092635	GEMIN7-AS1	ENSG00000267348.3	1.0
chr19	45641494	45642840	+	EML2-AS1	ENSG00000267757.4	chr19	45641494	45642840	EML2-AS1	ENSG00000267757.4	1.0
chr19	45714387	45717381	-	AC007191.1	ENSG00000279407.1	chr19	45714387	45717381	AC007191.1	ENSG00000279407.1	1.0
chr19	45764785	45769806	+	AC074212.1	ENSG00000259605.3	chr19	45764785	45769806	AC074212.1	ENSG00000259605.3	1.0
chr19	46201552	46214838	+	AC006262.1	ENSG00000268460.2	chr19	46201552	46214838	AC006262.1	ENSG00000268460.2	1.0
chr19	46494508	46496502	+	AC011484.1	ENSG00000204850.4	chr19	46494508	46496502	AC011484.1	ENSG00000204850.4	1.0
chr19	46636810	46639161	-	AC093503.4	ENSG00000279161.1	chr19	46636810	46639161	AC093503.2	ENSG00000279161.1	1.0
chr19	46787815	46789043	+	AC008622.2	ENSG00000275719.1	chr19	46787815	46789043	AC008622.2	ENSG00000275719.1	1.0
chr19	46946535	46949156	+	AC008895.1	ENSG00000279948.1	chr19	46946535	46949156	AC008895.1	ENSG00000279948.1	1.0
chr19	47484282	47501597	+	NAPA-AS1	ENSG00000268061.5	chr19	47484282	47501597	NAPA-AS1	ENSG00000268061.5	1.0
chr19	47607873	47608454	-	AC010331.1	ENSG00000277383.1	chr19	47607873	47608454	AC010331.1	ENSG00000277383.1	1.0
chr19	48198107	48199720	-	AC011466.4	ENSG00000280353.1	chr19	48198107	48199720	AC011466.4	ENSG00000280353.1	1.0
chr19	48255675	48258199	+	CARD8-AS1	ENSG00000268001.1	chr19	48255675	48258199	CARD8-AS1	ENSG00000268001.1	1.0
chr19	49331525	49340303	-	AC011450.1	ENSG00000197813.6	chr19	49331525	49340303	AC011450.1	ENSG00000197813.6	1.0
chr19	49368558	49388091	-	AC010643.1	ENSG00000268686.2	chr19	49368558	49388091	AC010643.1	ENSG00000268686.2	1.0
chr19	49808933	49809738	+	AC006942.1	ENSG00000269194.1	chr19	49808933	49809738	AC006942.1	ENSG00000269194.1	1.0
chr19	49838639	49851676	-	PTOV1-AS1	ENSG00000268006.1	chr19	49838639	49851676	PTOV1-AS1	ENSG00000268006.1	1.0
chr19	49856970	49859289	-	PTOV1-AS2	ENSG00000269352.1	chr19	49856970	49859289	PTOV1-AS2	ENSG00000269352.1	1.0
chr19	50486810	50487638	-	AC020909.3	ENSG00000268518.1	chr19	50486810	50487638	AC020909.2	ENSG00000268518.1	1.0
chr19	51394488	51403650	+	AC008750.7	ENSG00000268889.1	chr19	51394488	51403650	AC008750.6	ENSG00000268889.1	1.0
chr19	51415724	51417425	+	AC008750.2	ENSG00000255441.1	chr19	51415724	51417425	SIGLEC10-AS1	ENSG00000255441.1	1.0
chr19	51685363	51693456	-	SPACA6P-AS	ENSG00000269959.1	chr19	51685363	51693456	SPACA6P-AS	ENSG00000269959.1	1.0
chr19	51949134	51981367	+	ZNF350-AS1	ENSG00000269235.2	chr19	51949134	51981367	ZNF350-AS1	ENSG00000269235.2	1.0
chr19	52049007	52049754	+	AC011468.5	ENSG00000275055.1	chr19	52049007	52049754	AC011468.5	ENSG00000275055.1	1.0
chr19	52130548	52171533	-	AC011468.2	ENSG00000267827.5	chr19	52130548	52171533	AC011468.2	ENSG00000267827.5	1.0
chr19	52388842	52397783	-	ZNF528-AS1	ENSG00000269834.6	chr19	52388842	52397783	ZNF528-AS1	ENSG00000269834.6	1.0
chr19	52650437	52653284	-	AC022150.4	ENSG00000269825.1	chr19	52650437	52653284	AC022150.4	ENSG00000269825.1	1.0
chr19	54119511	54125343	-	AC245052.4	ENSG00000237017.1	chr19	54119511	54125343	AC245052.4	ENSG00000237017.1	1.0
chr19	54430654	54434698	-	AC245884.1	ENSG00000227407.1	chr19	54430654	54434698	AC245884.1	ENSG00000227407.1	1.0
chr19	54438665	54439544	-	AC245884.8	ENSG00000267838.2	chr19	54438665	54439544	AC245884.8	ENSG00000267838.2	1.0
chr19	54444807	54449045	-	LENG8-AS1	ENSG00000226696.6	chr19	54444807	54449045	LENG8-AS1	ENSG00000226696.6	1.0
chr19	54890673	54891420	+	AC245128.3	ENSG00000268734.1	chr19	54890673	54891420	AC245128.3	ENSG00000268734.1	1.0
chr19	55006193	55048086	+	AC011476.3	ENSG00000267265.5	chr19	55006193	55048086	AC011476.3	ENSG00000267265.5	1.0
chr19	55158939	55177540	+	AC010327.4	ENSG00000267577.1	chr19	55158939	55177540	AC010327.4	ENSG00000267577.1	1.0
chr19	55216660	55221616	+	AC010327.5	ENSG00000267649.1	chr19	55216660	55221616	AC010327.5	ENSG00000267649.1	1.0
chr19	55227219	55230279	-	AC010327.6	ENSG00000276570.1	chr19	55227219	55230279	AC010327.6	ENSG00000276570.1	1.0
chr19	55670632	55672069	+	AC008735.1	ENSG00000267096.1	chr19	55670632	55672069	AC008735.1	ENSG00000267096.1	1.0
chr19	56149817	56150490	+	AC024580.1	ENSG00000279794.1	chr19	56149817	56150490	AC024580.1	ENSG00000279794.1	1.0
chr19	56311928	56312486	-	AC006116.5	ENSG00000267298.1	chr19	56311928	56312486	AC006116.6	ENSG00000267298.1	1.0
chr19	56314703	56365316	+	AC006116.8	ENSG00000267549.6	chr19	56314703	56365316	AC006116.8	ENSG00000267549.6	1.0
chr19	56347081	56348183	-	AC006116.6	ENSG00000267429.1	chr19	56347081	56348183	AC006116.7	ENSG00000267429.1	1.0
chr19	56477250	56504362	+	ZNF667-AS1	ENSG00000166770.11	chr19	56477250	56504362	ZNF667-AS1	ENSG00000166770.11	1.0
chr19	56545566	56567411	-	AC005498.3	ENSG00000269696.2	chr19	56545566	56567411	AC005498.3	ENSG00000269696.2	1.0
chr19	56595313	56799602	+	ZIM2-AS1	ENSG00000269793.7	chr19	56595313	56799602	ZIM2-AS1	ENSG00000269793.7	1.0
chr19	56840866	56848556	+	MIMT1	ENSG00000268654.2	chr19	56840866	56848556	MIMT1	ENSG00000268654.2	1.0
chr19	57261354	57262738	+	AC005261.4	ENSG00000268713.1	chr19	57261354	57262738	AC005261.3	ENSG00000268713.1	1.0
chr19	57267211	57280334	-	ZNF460-AS1	ENSG00000267871.6	chr19	57267211	57280334	ZNF460-AS1	ENSG00000267871.6	1.0
chr19	57304305	57308562	+	AC005261.2	ENSG00000268205.1	chr19	57304305	57308562	AC005261.1	ENSG00000268205.1	1.0
chr19	57867038	57868172	-	AC010326.3	ENSG00000269867.1	chr19	57867038	57868172	AC010326.3	ENSG00000269867.1	1.0
chr19	58002061	58011232	+	AC008969.1	ENSG00000176593.8	chr19	58002061	58011232	AC008969.1	ENSG00000176593.8	1.0
chr19	58257270	58278808	-	AC020915.3	ENSG00000268516.2	chr19	58257270	58278808	AC020915.2	ENSG00000268516.2	1.0
chr19	58266635	58267685	+	AC020915.2	ENSG00000268201.1	chr19	58266635	58267685	AC020915.1	ENSG00000268201.1	1.0
chr19	58278966	58315197	+	AC020915.1	ENSG00000267216.1	chr19	58278966	58315197	ZNF8-ERVK3-1	ENSG00000267216.1	1.0
chr19	58309727	58327248	-	AC010642.2	ENSG00000283103.3	chr19	58309727	58327248	AC010642.2	ENSG00000283103.3	1.0
chr19	58346854	58362751	-	AC012313.3	ENSG00000268230.5	chr19	58346854	58362751	AC012313.3	ENSG00000268230.5	1.0
chr19	58347718	58355455	+	A1BG-AS1	ENSG00000268895.6	chr19	58347718	58355455	A1BG-AS1	ENSG00000268895.6	1.0
chr19	58350795	58351720	+	AC012313.10	ENSG00000279611.1	chr19	58350795	58351720	AC012313.10	ENSG00000279611.1	1.0
chr19	58357999	58359603	+	AC012313.2	ENSG00000268049.1	chr19	58357999	58359603	AC012313.2	ENSG00000268049.1	1.0
chr19	58362583	58367593	+	AC012313.6	ENSG00000269054.2	chr19	58362583	58367593	AC012313.6	ENSG00000269054.2	1.0
chr19	58404238	58408484	-	AC012313.1	ENSG00000232098.3	chr19	58404238	58408484	AC012313.1	ENSG00000232098.3	1.0
chr19	58418560	58419310	+	AC012313.4	ENSG00000268543.1	chr19	58418560	58419310	AC012313.4	ENSG00000268543.1	1.0
chr19	58428632	58431148	-	AC012313.5	ENSG00000268912.1	chr19	58428632	58431148	AC012313.5	ENSG00000268912.1	1.0
chr19	58440448	58445849	+	AC012313.8	ENSG00000269473.1	chr19	58440448	58445849	AC012313.8	ENSG00000269473.1	1.0
chr19	58475355	58475763	-	AC012313.7	ENSG00000269106.1	chr19	58475355	58475763	AC012313.7	ENSG00000269106.1	1.0
chr2	677186	697382	+	AC092159.2	ENSG00000233296.2	chr2	677186	697382	TMEM18-DT	ENSG00000233296.2	1.0
chr2	949627	950274	-	SNTG2-AS1	ENSG00000235688.2	chr2	949627	950274	SNTG2-AS1	ENSG00000235688.2	1.0
chr2	1620510	1625419	-	AC144450.1	ENSG00000203635.2	chr2	1620510	1625419	AC144450.1	ENSG00000203635.2	1.0
chr2	2895048	3126026	-	LINC01250	ENSG00000234423.2	chr2	2895048	3126026	LINC01250	ENSG00000234423.2	1.0
chr2	3298341	3301465	-	EIPR1-IT1	ENSG00000224885.1	chr2	3298341	3301465	EIPR1-IT1	ENSG00000224885.1	1.0
chr2	3519275	3523197	+	AC231981.1	ENSG00000235078.1	chr2	3519275	3523197	AC231981.1	ENSG00000235078.1	1.0
chr2	3531813	3536873	-	AC108488.1	ENSG00000242282.6	chr2	3531813	3536873	AC108488.1	ENSG00000242282.6	1.0
chr2	3558474	3564842	+	RNASEH1-AS1	ENSG00000234171.3	chr2	3558474	3564842	RNASEH1-AS1	ENSG00000234171.3	1.0
chr2	5726253	5730355	+	AC010729.1	ENSG00000236106.2	chr2	5726253	5730355	AC010729.1	ENSG00000236106.2	1.0
chr2	5932543	6003510	+	SILC1	ENSG00000232044.7	chr2	5932543	6003510	SILC1	ENSG00000232044.7	1.0
chr2	6911754	6918734	-	RNF144A-AS1	ENSG00000228203.7	chr2	6911754	6918734	RNF144A-AS1	ENSG00000228203.7	1.0
chr2	7260871	7261504	+	AC010904.2	ENSG00000272002.1	chr2	7260871	7261504	AC010904.2	ENSG00000272002.1	1.0
chr2	7383227	7450544	+	AC013460.1	ENSG00000229727.7	chr2	7383227	7450544	AC013460.1	ENSG00000229727.7	1.0
chr2	7988683	8488090	-	LINC00299	ENSG00000236790.6	chr2	7988683	8488090	LINC00299	ENSG00000236790.6	1.0
chr2	8461703	8592903	-	LINC01814	ENSG00000236008.3	chr2	8461703	8592903	LINC01814	ENSG00000236008.3	1.0
chr2	8666636	8681864	-	ID2-AS1	ENSG00000235092.6	chr2	8666636	8681864	ID2-AS1	ENSG00000235092.6	1.0
chr2	9106593	9109865	+	AC093904.4	ENSG00000261104.1	chr2	9106593	9109865	AC093904.4	ENSG00000261104.1	1.0
chr2	9555899	9556775	+	AC073195.1	ENSG00000271855.1	chr2	9555899	9556775	AC073195.1	ENSG00000271855.1	1.0
chr2	9936360	9939590	+	AC010969.2	ENSG00000269973.1	chr2	9936360	9939590	AC010969.2	ENSG00000269973.1	1.0
chr2	10039092	10040663	-	AC104794.2	ENSG00000260077.1	chr2	10039092	10040663	AC104794.3	ENSG00000260077.1	1.0
chr2	10448689	10457693	+	ODC1-DT	ENSG00000257135.7	chr2	10448689	10457693	ODC1-DT	ENSG00000257135.7	1.0
chr2	10690344	10692099	+	RN7SL832P	ENSG00000243819.4	chr2	10690344	10692099	RN7SL832P	ENSG00000243819.4	1.0
chr2	12780593	13007029	-	AC064875.1	ENSG00000225649.6	chr2	12780593	13007029	AC064875.1	ENSG00000225649.6	1.0
chr2	15918350	15942249	-	MYCNOS	ENSG00000233718.8	chr2	15918350	15942249	MYCNOS	ENSG00000233718.8	1.0
chr2	16541690	16545695	-	AC104623.2	ENSG00000279663.2	chr2	16541690	16545695	AC104623.2	ENSG00000279663.2	1.0
chr2	18547386	18548204	-	AC079148.1	ENSG00000260331.1	chr2	18547386	18548204	AC079148.1	ENSG00000260331.1	1.0
chr2	19868860	19885047	+	LINC00954	ENSG00000228784.9	chr2	19868860	19885047	LINC00954	ENSG00000228784.9	1.0
chr2	19902025	19902569	+	AC013400.1	ENSG00000271991.1	chr2	19902025	19902569	AC013400.1	ENSG00000271991.1	1.0
chr2	19990209	20004795	+	AC079145.1	ENSG00000227210.2	chr2	19990209	20004795	AC079145.1	ENSG00000227210.2	1.0
chr2	20586248	20586686	-	AC012065.3	ENSG00000269976.1	chr2	20586248	20586686	AC012065.2	ENSG00000269976.1	1.0
chr2	20678254	20678932	-	AC012065.4	ENSG00000270100.1	chr2	20678254	20678932	AC012065.3	ENSG00000270100.1	1.0
chr2	23616499	23617987	-	AC011239.2	ENSG00000279526.1	chr2	23616499	23617987	AC011239.2	ENSG00000279526.1	1.0
chr2	24825610	24826717	+	AC012073.1	ENSG00000271936.1	chr2	24825610	24826717	AC012073.1	ENSG00000271936.1	1.0
chr2	24971390	25039716	+	DNAJC27-AS1	ENSG00000224165.6	chr2	24971390	25039716	DNAJC27-AS1	ENSG00000224165.6	1.0
chr2	25369136	25375845	-	AC012074.1	ENSG00000235072.2	chr2	25369136	25375845	ARNILA	ENSG00000235072.2	1.0
chr2	27062428	27062907	-	AC013403.2	ENSG00000272148.1	chr2	27062428	27062907	AC013403.2	ENSG00000272148.1	1.0
chr2	27356246	27367622	+	AC074117.1	ENSG00000234072.1	chr2	27356246	27367622	AC074117.1	ENSG00000234072.1	1.0
chr2	28384409	28394672	-	AC104695.2	ENSG00000229951.5	chr2	28384409	28394672	FLJ31356	ENSG00000229951.5	1.0
chr2	28425945	28426719	+	AC104695.3	ENSG00000270210.1	chr2	28425945	28426719	AC104695.2	ENSG00000270210.1	1.0
chr2	28633282	28664540	-	AC074011.1	ENSG00000230730.1	chr2	28633282	28664540	AC074011.1	ENSG00000230730.1	1.0
chr2	30346623	30361010	+	LINC01936	ENSG00000235997.3	chr2	30346623	30361010	LINC01936	ENSG00000235997.3	1.0
chr2	31852976	31853423	-	AL121652.1	ENSG00000273165.1	chr2	31852976	31853423	AL121652.1	ENSG00000273165.1	1.0
chr2	32165046	32165757	-	AL121658.1	ENSG00000272716.1	chr2	32165046	32165757	AL121658.1	ENSG00000272716.1	1.0
chr2	32321638	32323002	+	AL133245.1	ENSG00000272754.1	chr2	32321638	32323002	AL133245.1	ENSG00000272754.1	1.0
chr2	32521927	32523547	+	AL133243.2	ENSG00000276334.1	chr2	32521927	32523547	AL133243.2	ENSG00000276334.1	1.0
chr2	32526504	32529507	+	AL133243.3	ENSG00000276517.1	chr2	32526504	32529507	AL133243.3	ENSG00000276517.1	1.0
chr2	36839922	36842539	-	AC007382.1	ENSG00000279519.1	chr2	36839922	36842539	AC007382.1	ENSG00000279519.1	1.0
chr2	37208875	37212677	+	AC007390.2	ENSG00000272054.1	chr2	37208875	37212677	AC007390.1	ENSG00000272054.1	1.0
chr2	37820498	37876274	-	LINC00211	ENSG00000237803.6	chr2	37820498	37876274	LINC00211	ENSG00000237803.6	1.0
chr2	38073447	38231651	+	CYP1B1-AS1	ENSG00000232973.13	chr2	38073447	38231651	CYP1B1-AS1	ENSG00000232973.13	1.0
chr2	38406527	38515934	-	LINC02613	ENSG00000231367.6	chr2	38406527	38515934	LINC02613	ENSG00000231367.6	1.0
chr2	38959287	38960342	-	AC019171.1	ENSG00000269210.2	chr2	38959287	38960342	AC019171.1	ENSG00000269210.2	1.0
chr2	39436530	39665343	+	MAP4K3-DT	ENSG00000231312.7	chr2	39436530	39665343	MAP4K3-DT	ENSG00000231312.7	1.0
chr2	39786453	40255209	+	SLC8A1-AS1	ENSG00000227028.6	chr2	39786453	40255209	SLC8A1-AS1	ENSG00000227028.6	1.0
chr2	41931599	41933909	-	LINC01914	ENSG00000234362.6	chr2	41931599	41933909	LINC01914	ENSG00000234362.6	1.0
chr2	43092530	43132482	-	LINC02580	ENSG00000230587.2	chr2	43092530	43132482	LINC02580	ENSG00000230587.2	1.0
chr2	43227210	43228855	+	LINC01126	ENSG00000279873.2	chr2	43227210	43228855	LINC01126	ENSG00000279873.2	1.0
chr2	44167625	44168859	-	AC019129.2	ENSG00000273106.1	chr2	44167625	44168859	AC019129.2	ENSG00000273106.1	1.0
chr2	45164816	45323397	-	LINC01121	ENSG00000205054.8	chr2	45164816	45323397	LINC01121	ENSG00000205054.8	1.0
chr2	46668870	46670778	+	AC020604.1	ENSG00000279254.1	chr2	46668870	46670778	AC020604.1	ENSG00000279254.1	1.0
chr2	46698940	46822804	+	LINC01118	ENSG00000222005.9	chr2	46698940	46822804	LINC01118	ENSG00000222005.9	1.0
chr2	46816697	46859007	+	LINC01119	ENSG00000239332.6	chr2	46816697	46859007	LINC01119	ENSG00000239332.6	1.0
chr2	47192405	47345074	-	EPCAM-DT	ENSG00000234690.7	chr2	47192405	47345074	EPCAM-DT	ENSG00000234690.7	1.0
chr2	47225781	47240886	+	AC073283.2	ENSG00000226087.2	chr2	47225781	47240886	AC073283.2	ENSG00000226087.2	1.0
chr2	47905678	47907810	+	AC079807.1	ENSG00000233230.1	chr2	47905678	47907810	AC079807.1	ENSG00000233230.1	1.0
chr2	48440043	48440597	-	AC093635.1	ENSG00000272663.1	chr2	48440043	48440597	AC093635.1	ENSG00000272663.1	1.0
chr2	54082554	54085066	+	AC008280.3	ENSG00000272156.1	chr2	54082554	54085066	AC008280.2	ENSG00000272156.1	1.0
chr2	55282350	55346049	+	AC012358.3	ENSG00000240401.9	chr2	55282350	55346049	AC012358.3	ENSG00000240401.9	1.0
chr2	55617909	55618373	+	AC015982.1	ENSG00000272606.1	chr2	55617909	55618373	AC015982.2	ENSG00000272606.1	1.0
chr2	56147630	56386171	+	AC007744.1	ENSG00000271894.1	chr2	56147630	56386171	AC007744.1	ENSG00000271894.1	1.0
chr2	56173534	56185870	-	AC007743.1	ENSG00000233251.8	chr2	56173534	56185870	AC007743.1	ENSG00000233251.8	1.0
chr2	58427799	59063766	+	LINC01122	ENSG00000233723.9	chr2	58427799	59063766	LINC01122	ENSG00000233723.9	1.0
chr2	60336446	60439828	-	AC007381.1	ENSG00000228590.2	chr2	60336446	60439828	MIR4432HG	ENSG00000228590.2	1.0
chr2	60925909	60931610	+	AC010733.2	ENSG00000267520.2	chr2	60925909	60931610	AC010733.1	ENSG00000267520.2	1.0
chr2	61141592	61144969	-	AC016747.1	ENSG00000212978.6	chr2	61141592	61144969	AC016747.1	ENSG00000212978.6	1.0
chr2	61471188	61484130	+	AC016727.1	ENSG00000270820.6	chr2	61471188	61484130	AC016727.1	ENSG00000270820.6	1.0
chr2	64143239	64252859	+	AC012368.1	ENSG00000225889.8	chr2	64143239	64252859	AC012368.1	ENSG00000225889.9	1.0
chr2	64395220	64453967	-	LGALSL-DT	ENSG00000223935.3	chr2	64395220	64453967	LGALSL-DT	ENSG00000223935.3	1.0
chr2	64644612	64646698	+	AC007365.1	ENSG00000226756.1	chr2	64644612	64646698	AC007365.1	ENSG00000226756.1	1.0
chr2	64901840	65056168	-	LINC02245	ENSG00000237638.2	chr2	64901840	65056168	LINC02245	ENSG00000237638.2	1.0
chr2	65436711	66200373	+	AC007389.1	ENSG00000204929.13	chr2	65436711	66200373	AC007389.1	ENSG00000204929.13	1.0
chr2	65790039	65793533	+	AC007741.1	ENSG00000280257.1	chr2	65790039	65793533	AC007741.1	ENSG00000280257.1	1.0
chr2	66574030	66731223	+	LINC01798	ENSG00000232046.7	chr2	66574030	66731223	LINC01798	ENSG00000232046.7	1.0
chr2	67086446	67311439	+	LINC01828	ENSG00000235885.8	chr2	67086446	67311439	LINC01828	ENSG00000235885.8	1.0
chr2	67123357	67397980	-	LINC01829	ENSG00000236780.7	chr2	67123357	67397980	LINC01829	ENSG00000236780.7	1.0
chr2	68179833	68180532	+	AC017083.2	ENSG00000273275.1	chr2	68179833	68180532	AC017083.2	ENSG00000273275.1	1.0
chr2	68252870	68253848	+	AC017083.1	ENSG00000273064.1	chr2	68252870	68253848	AC017083.1	ENSG00000273064.1	1.0
chr2	69962263	70103220	-	PCBP1-AS1	ENSG00000179818.14	chr2	69962263	70103220	PCBP1-AS1	ENSG00000179818.14	1.0
chr2	70124036	70125317	-	LINC01816	ENSG00000231327.1	chr2	70124036	70125317	LINC01816	ENSG00000231327.1	1.0
chr2	71067519	71068125	-	AC007881.3	ENSG00000272735.1	chr2	71067519	71068125	AC007881.3	ENSG00000272735.1	1.0
chr2	71373938	71376320	+	AC007878.1	ENSG00000281195.1	chr2	71373938	71376320	AC007878.1	ENSG00000281195.1	1.0
chr2	73113018	73115907	+	AC010913.1	ENSG00000272702.1	chr2	73113018	73115907	AC010913.1	ENSG00000272702.1	1.0
chr2	73456764	73459482	+	ALMS1-IT1	ENSG00000230002.3	chr2	73456764	73459482	ALMS1-IT1	ENSG00000230002.3	1.0
chr2	73750256	73750786	-	AC092653.1	ENSG00000273245.1	chr2	73750256	73750786	AC092653.1	ENSG00000273245.1	1.0
chr2	73761269	73761781	-	AC092653.2	ENSG00000280037.1	chr2	73761269	73761781	AC092653.2	ENSG00000280037.1	1.0
chr2	73947322	73981441	-	DGUOK-AS1	ENSG00000237883.2	chr2	73947322	73981441	DGUOK-AS1	ENSG00000237883.2	1.0
chr2	73985132	73986343	+	AC073046.1	ENSG00000235499.1	chr2	73985132	73986343	AC073046.1	ENSG00000235499.1	1.0
chr2	74148007	74151952	+	BOLA3-AS1	ENSG00000225439.3	chr2	74148007	74151952	BOLA3-AS1	ENSG00000225439.3	1.0
chr2	74196698	74198560	-	AC073263.2	ENSG00000279070.2	chr2	74196698	74198560	AC073263.2	ENSG00000279070.2	1.0
chr2	74502595	74504678	+	LBX2-AS1	ENSG00000257702.3	chr2	74502595	74504678	LBX2-AS1	ENSG00000257702.3	1.0
chr2	74832655	74833987	-	AC019069.1	ENSG00000272711.1	chr2	74832655	74833987	AC019069.1	ENSG00000272711.1	1.0
chr2	75154366	75189949	+	AC007681.1	ENSG00000270571.2	chr2	75154366	75189949	AC007681.1	ENSG00000270571.2	1.0
chr2	75660462	75662208	+	AC005034.3	ENSG00000270696.1	chr2	75660462	75662208	AC005034.3	ENSG00000270696.1	1.0
chr2	75719120	75720018	+	AC005034.4	ENSG00000270996.1	chr2	75719120	75720018	AC005034.4	ENSG00000270996.1	1.0
chr2	85186409	85187253	+	TCF7L1-IT1	ENSG00000231134.1	chr2	85186409	85187253	TCF7L1-IT1	ENSG00000231134.1	1.0
chr2	85815130	85825391	+	AC105053.1	ENSG00000229498.1	chr2	85815130	85825391	AC105053.1	ENSG00000229498.1	1.0
chr2	85889151	85891136	+	ST3GAL5-AS1	ENSG00000232504.5	chr2	85889151	85891136	ST3GAL5-AS1	ENSG00000232504.5	1.0
chr2	86195590	86196049	+	AC009309.1	ENSG00000273080.1	chr2	86195590	86196049	AC009309.2	ENSG00000273080.1	1.0
chr2	87439523	87459044	-	LINC01943	ENSG00000280721.1	chr2	87439523	87459044	LINC01943	ENSG00000280721.1	1.0
chr2	87454781	87636740	+	CYTOR	ENSG00000222041.11	chr2	87454781	87636740	CYTOR	ENSG00000222041.11	1.0
chr2	88627539	88631821	+	EIF2AK3-DT	ENSG00000234028.3	chr2	88627539	88631821	EIF2AK3-DT	ENSG00000234028.3	1.0
chr2	90365737	90367699	+	AC233263.6	ENSG00000281904.1	chr2	90365737	90367699	AC233263.6	ENSG00000281904.1	1.0
chr2	95525109	95526702	-	AC009237.14	ENSG00000272913.1	chr2	95525109	95526702	AC009237.14	ENSG00000272913.1	1.0
chr2	95807052	95835003	-	LINC00342	ENSG00000232931.6	chr2	95807052	95835003	LINC00342	ENSG00000232931.6	1.0
chr2	96208403	96243353	+	STARD7-AS1	ENSG00000204685.7	chr2	96208403	96243353	STARD7-AS1	ENSG00000204685.7	1.0
chr2	96307263	96321731	-	AC021188.1	ENSG00000230747.1	chr2	96307263	96321731	AC021188.1	ENSG00000230747.1	1.0
chr2	96812239	96813657	-	CNNM3-DT	ENSG00000273265.1	chr2	96812239	96813657	CNNM3-DT	ENSG00000273265.1	1.0
chr2	97094935	97097433	+	AC018892.3	ENSG00000279791.1	chr2	97094935	97097433	AC018892.3	ENSG00000279791.1	1.0
chr2	97416165	97433527	-	AC092683.1	ENSG00000230606.11	chr2	97416165	97433527	AC092683.1	ENSG00000230606.11	1.0
chr2	98761098	98775361	-	LINC02611	ENSG00000226791.7	chr2	98761098	98775361	LINC02611	ENSG00000226791.7	1.0
chr2	100208254	100251484	+	LINC01104	ENSG00000232084.5	chr2	100208254	100251484	LINC01104	ENSG00000232084.5	1.0
chr2	100993676	101002244	-	AC016738.1	ENSG00000223947.1	chr2	100993676	101002244	AC016738.1	ENSG00000223947.1	1.0
chr2	101962056	101987167	+	LINC01127	ENSG00000281162.2	chr2	101962056	101987167	LINC01127	ENSG00000281162.2	1.0
chr2	102433957	102435340	+	AC007278.2	ENSG00000236525.1	chr2	102433957	102435340	AC007278.2	ENSG00000236525.1	1.0
chr2	102438713	102440475	+	AC007278.1	ENSG00000234389.1	chr2	102438713	102440475	AC007278.1	ENSG00000234389.1	1.0
chr2	104430130	104532747	+	LINC01102	ENSG00000235597.2	chr2	104430130	104532747	LINC01102	ENSG00000235597.2	1.0
chr2	105144113	105145424	+	LINC01918	ENSG00000226508.1	chr2	105144113	105145424	LINC01918	ENSG00000226508.1	1.0
chr2	105324210	105330529	+	AC012360.1	ENSG00000235319.1	chr2	105324210	105330529	AC012360.1	ENSG00000235319.1	1.0
chr2	105334027	105337475	-	AC012360.3	ENSG00000272994.1	chr2	105334027	105337475	AC012360.3	ENSG00000272994.1	1.0
chr2	107529292	107556499	+	LINC01886	ENSG00000224568.2	chr2	107529292	107556499	LINC01886	ENSG00000224568.2	1.0
chr2	108507515	108534196	-	GCC2-AS1	ENSG00000214184.3	chr2	108507515	108534196	GCC2-AS1	ENSG00000214184.3	1.0
chr2	109127327	109128930	-	SH3RF3-AS1	ENSG00000259863.1	chr2	109127327	109128930	SH3RF3-AS1	ENSG00000259863.1	1.0
chr2	109758799	109760364	-	AC074387.1	ENSG00000282033.1	chr2	109758799	109760364	AC074387.1	ENSG00000282033.1	1.0
chr2	109987063	109996140	+	LINC01123	ENSG00000204588.5	chr2	109987063	109996140	LINC01123	ENSG00000204588.5	1.0
chr2	110245591	110285856	+	AC140479.5	ENSG00000282304.1	chr2	110245591	110285856	AC140479.4	ENSG00000282304.1	1.0
chr2	110375138	110384442	-	LINC01106	ENSG00000175772.11	chr2	110375138	110384442	LINC01106	ENSG00000175772.11	1.0
chr2	110386411	110433673	-	AC112229.4	ENSG00000273471.1	chr2	110386411	110433673	AC112229.4	ENSG00000273471.1	1.0
chr2	111098345	111116407	-	ACOXL-AS1	ENSG00000204581.3	chr2	111098345	111116407	ACOXL-AS1	ENSG00000204581.3	1.0
chr2	111210995	111212476	-	AC108463.3	ENSG00000271590.1	chr2	111210995	111212476	AC108463.3	ENSG00000271590.1	1.0
chr2	111491273	111570974	+	AC017002.3	ENSG00000240350.2	chr2	111491272	111570974	SOCAR	ENSG00000240350.3	0.9999874532634062
chr2	112188364	112190635	+	AC092645.1	ENSG00000278962.1	chr2	112188364	112190635	AC092645.1	ENSG00000278962.1	1.0
chr2	112590796	112591939	+	AC012442.1	ENSG00000228251.1	chr2	112590796	112591939	AC012442.1	ENSG00000228251.1	1.0
chr2	112840328	112844195	+	AC079753.1	ENSG00000280228.1	chr2	112840328	112844195	AC079753.1	ENSG00000280228.1	1.0
chr2	113211421	113276581	+	PAX8-AS1	ENSG00000189223.15	chr2	113211421	113276581	PAX8-AS1	ENSG00000189223.15	1.0
chr2	113432600	113436042	+	AC016745.2	ENSG00000272563.1	chr2	113432600	113436042	AC016745.2	ENSG00000272563.1	1.0
chr2	113526836	113542694	-	PGM5P4-AS1	ENSG00000231943.9	chr2	113526836	113542694	PGM5P4-AS1	ENSG00000231943.9	1.0
chr2	113605867	113607908	-	AL078621.3	ENSG00000279267.1	chr2	113605867	113607908	AL078621.1	ENSG00000279267.1	1.0
chr2	113677702	113704078	-	AC017074.1	ENSG00000227359.1	chr2	113677702	113704078	AC017074.1	ENSG00000227359.1	1.0
chr2	113831049	113843356	-	AC104653.1	ENSG00000228857.2	chr2	113831049	113843356	AC104653.1	ENSG00000228857.2	1.0
chr2	113888203	113889750	-	AC110769.2	ENSG00000270019.1	chr2	113888203	113889750	AC110769.2	ENSG00000270019.1	1.0
chr2	113904086	113905258	+	AC110769.3	ENSG00000279957.1	chr2	113904086	113905258	AC110769.3	ENSG00000279957.1	1.0
chr2	113979909	113983258	+	AC110769.1	ENSG00000243179.1	chr2	113979909	113983258	AC110769.1	ENSG00000243179.1	1.0
chr2	115126622	115161384	-	DPP10-AS1	ENSG00000235026.6	chr2	115126622	115161384	DPP10-AS1	ENSG00000235026.6	1.0
chr2	117833937	117841658	+	AC009404.1	ENSG00000236255.2	chr2	117833937	117841658	AC009404.1	ENSG00000236255.2	1.0
chr2	118014174	118015673	+	AC009303.4	ENSG00000279227.1	chr2	118014174	118015673	AC009303.4	ENSG00000279227.1	1.0
chr2	121530422	121532705	+	AC012447.1	ENSG00000265451.1	chr2	121530422	121532705	AC012447.1	ENSG00000265451.1	1.0
chr2	121649320	121728563	+	NIFK-AS1	ENSG00000236859.7	chr2	121649320	121728563	NIFK-AS1	ENSG00000236859.7	1.0
chr2	127025211	127029686	+	AC012508.1	ENSG00000260163.1	chr2	127025211	127029686	AC012508.1	ENSG00000260163.1	1.0
chr2	127625997	127626848	-	AC010976.2	ENSG00000272789.1	chr2	127625997	127626848	AC010976.2	ENSG00000272789.1	1.0
chr2	127886556	127887185	+	AC012306.2	ENSG00000272667.1	chr2	127886556	127887185	AC012306.2	ENSG00000272667.1	1.0
chr2	130681228	130691691	+	AC140481.3	ENSG00000282944.1	chr2	130681228	130691691	AC140481.4	ENSG00000282944.1	1.0
chr2	130830978	130836994	-	AC133785.1	ENSG00000233221.7	chr2	130830978	130836994	AC133785.1	ENSG00000233221.7	1.0
chr2	132345616	132347297	-	AC097532.2	ENSG00000272769.1	chr2	132345616	132347297	AC097532.2	ENSG00000272769.1	1.0
chr2	133264968	133285445	+	NCKAP5-AS2	ENSG00000226953.8	chr2	133264968	133285445	NCKAP5-AS2	ENSG00000226953.8	1.0
chr2	134735464	134918710	-	CCNT2-AS1	ENSG00000224043.8	chr2	134735464	134918710	CCNT2-AS1	ENSG00000224043.8	1.0
chr2	135820191	135823087	+	AC011893.1	ENSG00000226806.1	chr2	135820191	135823087	LCT-AS1	ENSG00000226806.1	1.0
chr2	135985176	136022593	+	DARS-AS1	ENSG00000231890.8	chr2	135985176	136022593	DARS-AS1	ENSG00000231890.8	1.0
chr2	138418284	138501698	-	AC114763.1	ENSG00000228043.5	chr2	138418284	138501698	AC114763.1	ENSG00000228043.5	1.0
chr2	138569090	138574458	+	AC092620.1	ENSG00000241772.2	chr2	138569090	138574458	AC092620.1	ENSG00000241772.2	1.0
chr2	143937073	143964156	+	AC016910.1	ENSG00000232377.1	chr2	143937073	143964156	AC016910.1	ENSG00000232377.1	1.0
chr2	144494265	144496878	-	AC009951.1	ENSG00000279166.1	chr2	144494265	144496878	AC009951.4	ENSG00000279166.1	1.0
chr2	144666312	145262988	+	TEX41	ENSG00000226674.11	chr2	144666312	145262988	TEX41	ENSG00000226674.11	1.0
chr2	148062154	148062577	+	AC019226.2	ENSG00000281772.1	chr2	148062154	148062577	AC019226.2	ENSG00000281772.1	1.0
chr2	156011530	156254950	-	LINC01876	ENSG00000226383.7	chr2	156011530	156254950	LINC01876	ENSG00000226383.7	1.0
chr2	157877683	157878565	+	AC013731.1	ENSG00000270557.1	chr2	157877683	157878565	AC013731.1	ENSG00000270557.1	1.0
chr2	159615296	159617082	+	AC009506.1	ENSG00000224152.1	chr2	159615296	159617082	AC009506.1	ENSG00000224152.1	1.0
chr2	159670708	159712435	-	AC009961.1	ENSG00000226266.6	chr2	159670708	159712435	AC009961.1	ENSG00000226266.6	1.0
chr2	161244730	161249050	+	LINC01806	ENSG00000227403.2	chr2	161244730	161249050	LINC01806	ENSG00000227403.2	1.0
chr2	162073256	162077911	+	AC008063.1	ENSG00000230918.2	chr2	162073256	162077911	DPP4-DT	ENSG00000230918.2	1.0
chr2	164840661	165208261	+	AC019197.1	ENSG00000236283.5	chr2	164840661	165208261	AC019197.1	ENSG00000236283.5	1.0
chr2	165794851	165810010	+	AC009495.3	ENSG00000235192.1	chr2	165794851	165810010	AC009495.3	ENSG00000235192.1	1.0
chr2	165957188	166390771	+	SCN1A-AS1	ENSG00000236107.10	chr2	165957188	166390771	SCN1A-AS1	ENSG00000236107.10	1.0
chr2	168771951	168786961	-	CERS6-AS1	ENSG00000227617.9	chr2	168771951	168786961	CERS6-AS1	ENSG00000227617.9	1.0
chr2	170700368	170813670	-	AC007405.1	ENSG00000234350.5	chr2	170700368	170813670	AC007405.1	ENSG00000234350.5	1.0
chr2	170712451	170714567	-	LINC01124	ENSG00000222033.1	chr2	170712451	170714567	LINC01124	ENSG00000222033.1	1.0
chr2	170766878	170778729	+	AC007405.3	ENSG00000239467.6	chr2	170766878	170778729	AC007405.3	ENSG00000239467.6	1.0
chr2	172677141	172736206	-	RAPGEF4-AS1	ENSG00000228016.1	chr2	172677141	172736206	RAPGEF4-AS1	ENSG00000228016.1	1.0
chr2	173968351	173969418	+	AC016737.1	ENSG00000271151.1	chr2	173968351	173969418	AC016737.1	ENSG00000271151.1	1.0
chr2	174025280	174027163	+	LINC01960	ENSG00000260868.1	chr2	174025280	174027163	LINC01960	ENSG00000260868.1	1.0
chr2	174547141	174776720	+	AC010894.3	ENSG00000236449.2	chr2	174547141	174776720	AC010894.2	ENSG00000236449.2	1.0
chr2	176121611	176137098	-	HOXD-AS2	ENSG00000237380.7	chr2	176121611	176137098	HOXD-AS2	ENSG00000237380.7	1.0
chr2	176164051	176188958	-	HAGLR	ENSG00000224189.8	chr2	176164051	176188958	HAGLR	ENSG00000224189.8	1.0
chr2	176629572	176637931	-	LINC01116	ENSG00000163364.10	chr2	176629572	176637931	LINC01116	ENSG00000163364.10	1.0
chr2	177283508	177392691	-	AC019080.1	ENSG00000213963.6	chr2	177283508	177392691	AC019080.1	ENSG00000213963.6	1.0
chr2	178413635	178440243	+	PRKRA-AS1	ENSG00000223960.7	chr2	178413635	178440243	CHROMR	ENSG00000223960.7	1.0
chr2	178521183	178779963	+	TTN-AS1	ENSG00000237298.10	chr2	178521183	178779963	TTN-AS1	ENSG00000237298.10	1.0
chr2	178541125	178541799	+	AC009948.3	ENSG00000270956.1	chr2	178541125	178541799	AC009948.2	ENSG00000270956.1	1.0
chr2	178548884	178550681	+	AC009948.2	ENSG00000270277.1	chr2	178548884	178550681	AC009948.1	ENSG00000270277.1	1.0
chr2	178577103	178577622	+	AC010680.3	ENSG00000271011.1	chr2	178577103	178577622	AC010680.3	ENSG00000271011.1	1.0
chr2	178578790	178580906	+	AC010680.2	ENSG00000270574.1	chr2	178578790	178580906	AC010680.2	ENSG00000270574.1	1.0
chr2	178616581	178617123	+	AC010680.4	ENSG00000271141.1	chr2	178616581	178617123	AC010680.4	ENSG00000271141.1	1.0
chr2	178644717	178645179	+	AC010680.5	ENSG00000271401.1	chr2	178644717	178645179	AC010680.5	ENSG00000271401.1	1.0
chr2	178723457	178727046	+	AC010680.1	ENSG00000267784.1	chr2	178723457	178727046	AC010680.1	ENSG00000267784.1	1.0
chr2	181086076	181409321	+	LINC01934	ENSG00000234663.7	chr2	181086076	181409321	LINC01934	ENSG00000234663.7	1.0
chr2	181887851	181891663	-	AC009962.1	ENSG00000260742.1	chr2	181887851	181891663	AC009962.1	ENSG00000260742.1	1.0
chr2	183178806	183215414	+	AC021851.1	ENSG00000272800.3	chr2	183178806	183215414	AC021851.1	ENSG00000272800.3	1.0
chr2	185652374	185800151	-	FSIP2-AS1	ENSG00000231646.6	chr2	185652374	185800151	FSIP2-AS1	ENSG00000231646.6	1.0
chr2	186032884	186422432	-	LINC01473	ENSG00000237877.7	chr2	186032884	186422432	LINC01473	ENSG00000237877.7	1.0
chr2	186354570	186356773	-	AC017071.1	ENSG00000259915.2	chr2	186354570	186356773	AC017071.1	ENSG00000259915.2	1.0
chr2	187003220	187556288	+	AC007319.1	ENSG00000224063.6	chr2	187003220	187556288	AC007319.1	ENSG00000224063.6	1.0
chr2	187712816	188384313	-	LINC01090	ENSG00000231689.2	chr2	187712816	188384313	LINC01090	ENSG00000231689.2	1.0
chr2	189762704	189765556	+	OSGEPL1-AS1	ENSG00000253559.1	chr2	189762704	189765556	OSGEPL1-AS1	ENSG00000253559.1	1.0
chr2	189763859	189764456	-	AC013468.1	ENSG00000273240.1	chr2	189763859	189764456	AC013468.1	ENSG00000273240.1	1.0
chr2	190454092	190454521	-	AC093388.1	ENSG00000272979.1	chr2	190454092	190454521	AC093388.1	ENSG00000272979.1	1.0
chr2	190534855	190569776	+	AC108047.1	ENSG00000233654.2	chr2	190534855	190569776	AC108047.1	ENSG00000233654.2	1.0
chr2	190880797	190882059	-	AC005540.1	ENSG00000235852.1	chr2	190880797	190882059	AC005540.1	ENSG00000235852.1	1.0
chr2	191154118	191156070	-	AC079777.1	ENSG00000280083.1	chr2	191154118	191156070	AC079777.1	ENSG00000280083.1	1.0
chr2	191229165	191246172	-	AC092614.1	ENSG00000227542.1	chr2	191229165	191246172	AC092614.1	ENSG00000227542.1	1.0
chr2	191846539	192044525	+	AC098617.1	ENSG00000233766.7	chr2	191846539	192044525	CAVIN2-AS1	ENSG00000233766.7	1.0
chr2	197250858	197302519	-	ANKRD44-IT1	ENSG00000236977.1	chr2	197250858	197302519	ANKRD44-IT1	ENSG00000236977.1	1.0
chr2	199867396	199911159	-	AC097717.1	ENSG00000232732.11	chr2	199867396	199911159	AC097717.1	ENSG00000232732.11	1.0
chr2	200963263	201009102	+	AC005037.1	ENSG00000183308.6	chr2	200963263	201009102	AC005037.1	ENSG00000183308.6	1.0
chr2	201140278	201157823	-	CFLAR-AS1	ENSG00000226312.7	chr2	201140278	201157823	CFLAR-AS1	ENSG00000226312.7	1.0
chr2	202032770	202033537	-	AC069148.1	ENSG00000273209.1	chr2	202032770	202033537	AC069148.1	ENSG00000273209.1	1.0
chr2	202075410	202117062	-	KIAA2012-AS1	ENSG00000222035.4	chr2	202075410	202117062	KIAA2012-AS1	ENSG00000222035.4	1.0
chr2	202336739	202337200	+	AC064836.2	ENSG00000272966.1	chr2	202336739	202337200	AC064836.1	ENSG00000272966.1	1.0
chr2	206084605	206086564	+	AC007383.2	ENSG00000227946.1	chr2	206084605	206086564	AC007383.1	ENSG00000227946.1	1.0
chr2	206798325	206926876	+	AC008269.1	ENSG00000229321.2	chr2	206798325	206926876	AC008269.1	ENSG00000229321.2	1.0
chr2	207120884	207122044	-	KLF7-IT1	ENSG00000237892.1	chr2	207120884	207122044	KLF7-IT1	ENSG00000237892.1	1.0
chr2	207166120	207248668	+	MYOSLID	ENSG00000229647.2	chr2	207166120	207248668	MYOSLID	ENSG00000229647.2	1.0
chr2	207239864	207529795	-	AC009226.1	ENSG00000223725.6	chr2	207239864	207529795	AC009226.1	ENSG00000223725.6	1.0
chr2	207753872	207754435	-	AC096772.1	ENSG00000272851.1	chr2	207753872	207754435	AC096772.1	ENSG00000272851.1	1.0
chr2	208255247	208256181	+	IDH1-AS1	ENSG00000231908.1	chr2	208255247	208256181	IDH1-AS1	ENSG00000231908.1	1.0
chr2	210028417	210029156	+	AC007038.2	ENSG00000272807.1	chr2	210028417	210029156	AC007038.1	ENSG00000272807.1	1.0
chr2	210030572	210064356	+	AC007038.1	ENSG00000229127.2	chr2	210030572	210064356	KANSL1L-AS1	ENSG00000229127.2	1.0
chr2	210171518	210233976	+	AC006994.2	ENSG00000279317.2	chr2	210171518	210233976	AC006994.1	ENSG00000279317.2	1.0
chr2	213152970	213153659	+	AC079610.2	ENSG00000270659.1	chr2	213152970	213153659	AC079610.1	ENSG00000270659.1	1.0
chr2	215611563	215848954	-	LINC00607	ENSG00000235770.6	chr2	215611563	215848954	LINC00607	ENSG00000235770.6	1.0
chr2	215718043	215719424	+	LINC01614	ENSG00000230838.1	chr2	215718043	215719424	LINC01614	ENSG00000230838.1	1.0
chr2	215939308	215941719	-	AC093382.1	ENSG00000226276.1	chr2	215939308	215941719	AC093382.1	ENSG00000226276.1	1.0
chr2	216211404	216213519	+	AC012513.3	ENSG00000279348.1	chr2	216211404	216213519	AC012513.3	ENSG00000279348.1	1.0
chr2	216217045	216220192	+	LINC01963	ENSG00000260804.3	chr2	216217045	216220192	LINC01963	ENSG00000260804.3	1.0
chr2	216479030	216498761	-	AC098820.1	ENSG00000232485.3	chr2	216479030	216498761	RPL37A-DT	ENSG00000232485.3	1.0
chr2	216483032	216487196	-	AC098820.3	ENSG00000241520.1	chr2	216483032	216487196	AC098820.2	ENSG00000241520.1	1.0
chr2	217284019	217756593	-	DIRC3	ENSG00000231672.7	chr2	217284019	217756593	DIRC3	ENSG00000231672.8	1.0
chr2	217978707	217993747	+	AC010136.1	ENSG00000223923.2	chr2	217978707	217993747	AC010136.1	ENSG00000223923.2	1.0
chr2	218255319	218257366	+	AC021016.2	ENSG00000261338.2	chr2	218255319	218257366	AC021016.1	ENSG00000261338.2	1.0
chr2	218366665	218367835	-	CATIP-AS1	ENSG00000225062.1	chr2	218366665	218367835	CATIP-AS1	ENSG00000225062.1	1.0
chr2	218398743	218399219	-	AC021016.3	ENSG00000273361.1	chr2	218398743	218399219	AC021016.2	ENSG00000273361.1	1.0
chr2	218633256	218634014	-	AC012510.1	ENSG00000273466.1	chr2	218633256	218634014	AC012510.1	ENSG00000273466.1	1.0
chr2	219388496	219403633	+	AC053503.2	ENSG00000229525.1	chr2	219388496	219403633	AC053503.1	ENSG00000229525.1	1.0
chr2	219427477	219429319	+	AC053503.6	ENSG00000280323.1	chr2	219427477	219429319	AC053503.5	ENSG00000280323.1	1.0
chr2	219685381	219737937	+	AC009502.1	ENSG00000227308.2	chr2	219685381	219737937	LINC02832	ENSG00000227308.2	1.0
chr2	220450679	220741493	+	AC067956.1	ENSG00000236451.3	chr2	220450679	220741493	AC067956.1	ENSG00000236451.3	1.0
chr2	221572506	221574454	+	AC079834.2	ENSG00000272944.1	chr2	221572506	221574454	AC079834.1	ENSG00000272944.1	1.0
chr2	226800146	226813741	+	AC010735.2	ENSG00000272622.2	chr2	226800146	226813741	AC010735.2	ENSG00000272622.2	1.0
chr2	226804036	226805061	+	AC010735.1	ENSG00000261379.1	chr2	226804036	226805061	AC010735.1	ENSG00000261379.1	1.0
chr2	230121370	230174223	+	AC009950.1	ENSG00000225963.8	chr2	230121370	230174223	AC009950.1	ENSG00000225963.8	1.0
chr2	230984368	230996032	-	SPATA3-AS1	ENSG00000238062.6	chr2	230984368	230996032	SPATA3-AS1	ENSG00000238062.6	1.0
chr2	231052040	231052637	+	AC009407.1	ENSG00000261829.1	chr2	231052040	231052637	AC009407.1	ENSG00000261829.1	1.0
chr2	231388976	231394991	+	AC017104.1	ENSG00000224376.1	chr2	231388976	231394991	AC017104.1	ENSG00000224376.1	1.0
chr2	231508422	231514366	-	LINC00471	ENSG00000181798.3	chr2	231508422	231514366	LINC00471	ENSG00000181798.3	1.0
chr2	233351132	233353416	-	AC013726.1	ENSG00000259793.1	chr2	233351132	233353416	AC013726.1	ENSG00000259793.1	1.0
chr2	233865496	233867359	-	AC005538.2	ENSG00000279809.1	chr2	233865496	233867359	AC005538.2	ENSG00000279809.1	1.0
chr2	234803808	234913384	-	AC010148.1	ENSG00000235726.7	chr2	234803808	234913384	AC010148.1	ENSG00000235726.7	1.0
chr2	235505751	235507566	+	AGAP1-IT1	ENSG00000235529.1	chr2	235505751	235507566	AGAP1-IT1	ENSG00000235529.1	1.0
chr2	236367560	236369102	+	AC093915.1	ENSG00000270540.1	chr2	236367560	236369102	AC093915.1	ENSG00000270540.1	1.0
chr2	237048599	237056167	-	AC105760.1	ENSG00000124835.2	chr2	237048599	237056167	AC105760.1	ENSG00000124835.2	1.0
chr2	238224552	238231699	-	LINC02610	ENSG00000186235.11	chr2	238224552	238231699	LINC02610	ENSG00000186235.11	1.0
chr2	240449315	240456714	-	AC110619.1	ENSG00000218416.4	chr2	240449315	240456714	AC110619.1	ENSG00000218416.4	1.0
chr2	240582700	240586699	-	CAPN10-DT	ENSG00000260942.1	chr2	240582700	240586699	CAPN10-DT	ENSG00000260942.1	1.0
chr2	240954617	240967451	-	AC104809.2	ENSG00000233392.5	chr2	240954617	240967451	AC104809.2	ENSG00000233392.5	1.0
chr2	241881363	242078722	+	LINC01237	ENSG00000233806.7	chr2	241881363	242078722	LINC01237	ENSG00000233806.7	1.0
chr2	241970683	241977276	+	LINC01238	ENSG00000237940.3	chr2	241970683	241977276	LINC01238_1	ENSG00000237940.3	1.0
chr2	242001209	242006013	+	AC093642.2	ENSG00000280119.1	chr2	242001209	242006013	AC093642.2	ENSG00000280119.1	1.0
chr2	242087351	242088457	-	LINC01238	ENSG00000261186.2	chr2	242087351	242088457	LINC01238_2	ENSG00000261186.2	1.0
chr20	316860	348490	-	NRSN2-AS1	ENSG00000225377.6	chr20	316860	348490	NRSN2-AS1	ENSG00000225377.6	1.0
chr20	1888128	1894374	-	AL117335.1	ENSG00000276649.1	chr20	1888128	1894374	AL117335.1	ENSG00000276649.1	1.0
chr20	1947246	2030028	+	PDYN-AS1	ENSG00000233896.2	chr20	1947246	2030028	PDYN-AS1	ENSG00000233896.2	1.0
chr20	2207217	2213151	+	AL121899.1	ENSG00000226644.5	chr20	2207217	2213151	AL121899.1	ENSG00000226644.5	1.0
chr20	3808357	3812434	+	LINC01730	ENSG00000275491.1	chr20	3808357	3812434	LINC01730	ENSG00000275491.1	1.0
chr20	3888239	3888868	-	AL353194.1	ENSG00000229539.1	chr20	3888239	3888868	PANK2-AS1	ENSG00000229539.1	1.0
chr20	5066082	5068154	-	AL121890.4	ENSG00000277425.1	chr20	5066082	5068154	AL121890.4	ENSG00000277425.1	1.0
chr20	5482736	5526709	-	LINC00654	ENSG00000205181.7	chr20	5482736	5526709	LINC00654	ENSG00000205181.7	1.0
chr20	6000418	6000941	+	AL035461.2	ENSG00000275632.1	chr20	6000418	6000941	AL035461.2	ENSG00000275632.1	1.0
chr20	6065966	6067897	-	AL118505.1	ENSG00000278192.1	chr20	6065966	6067897	AL118505.1	ENSG00000278192.1	1.0
chr20	8019180	8043512	+	AL021396.1	ENSG00000229766.7	chr20	8019180	8043512	AL021396.1	ENSG00000229766.7	1.0
chr20	8248704	8256918	+	PLCB1-IT1	ENSG00000225479.1	chr20	8248704	8256918	PLCB1-IT1	ENSG00000225479.1	1.0
chr20	10006381	10368776	-	SNAP25-AS1	ENSG00000227906.8	chr20	10006381	10368776	SNAP25-AS1	ENSG00000227906.8	1.0
chr20	13368291	13368703	-	AL121782.1	ENSG00000278153.1	chr20	13368291	13368703	AL121782.1	ENSG00000278153.1	1.0
chr20	18786065	18794579	-	LINC00652	ENSG00000179935.10	chr20	18786065	18794579	LINC00652	ENSG00000179935.10	1.0
chr20	18794529	18796067	+	LINC00653	ENSG00000273148.1	chr20	18794529	18796067	LINC00653	ENSG00000273148.1	1.0
chr20	19756390	19758037	-	AL121761.1	ENSG00000268628.2	chr20	19756390	19758037	AL121761.1	ENSG00000268628.2	1.0
chr20	21302731	21303704	-	AL117332.1	ENSG00000275457.1	chr20	21302731	21303704	AL117332.1	ENSG00000275457.1	1.0
chr20	21499261	21502934	-	AL133325.3	ENSG00000278041.1	chr20	21499261	21502934	AL133325.3	ENSG00000278041.1	1.0
chr20	22547671	22578642	-	LINC00261	ENSG00000259974.3	chr20	22547671	22578642	LINC00261	ENSG00000259974.3	1.0
chr20	22668480	22685344	-	LINC01747	ENSG00000230400.3	chr20	22668480	22685344	LINC01747	ENSG00000230400.3	1.0
chr20	23071547	23072722	-	AL118508.3	ENSG00000279447.1	chr20	23071547	23072722	AL118508.3	ENSG00000279447.1	1.0
chr20	23125068	23132635	-	LINC00656	ENSG00000233746.2	chr20	23125068	23132635	LINC00656	ENSG00000233746.2	1.0
chr20	23346941	23351486	-	AL096677.1	ENSG00000234832.1	chr20	23346941	23351486	NXT1-AS1	ENSG00000234832.1	1.0
chr20	24931840	24932983	+	AL035661.1	ENSG00000274173.1	chr20	24931840	24932983	AL035661.1	ENSG00000274173.1	1.0
chr20	25229150	25231933	+	AL035252.3	ENSG00000277938.1	chr20	25229150	25231933	AL035252.3	ENSG00000277938.1	1.0
chr20	25284915	25285588	-	AL121772.3	ENSG00000276952.1	chr20	25284915	25285588	AL121772.3	ENSG00000276952.1	1.0
chr20	25624045	25689032	+	ZNF337-AS1	ENSG00000213742.7	chr20	25624045	25689032	ZNF337-AS1	ENSG00000213742.7	1.0
chr20	25680781	25681246	+	AL031673.1	ENSG00000278383.1	chr20	25680781	25681246	AL031673.1	ENSG00000278383.1	1.0
chr20	25762384	25868225	-	FAM182B	ENSG00000175170.16	chr20	25762384	25868225	FAM182B	ENSG00000175170.16	1.0
chr20	25985210	26086917	+	FAM182A	ENSG00000125804.14	chr20	25985210	26086917	FAM182A	ENSG00000125804.14	1.0
chr20	30278906	30289956	-	LINC01597	ENSG00000205611.5	chr20	30278906	30289956	LINC01597	ENSG00000205611.5	1.0
chr20	31721507	31723409	+	ABALON	ENSG00000281376.1	chr20	31721507	31723409	ABALON	ENSG00000281376.1	1.0
chr20	32355053	32355734	+	AL121583.1	ENSG00000277692.1	chr20	32355053	32355734	AL121583.1	ENSG00000277692.1	1.0
chr20	32856621	32858751	+	AL035071.1	ENSG00000260257.2	chr20	32856621	32858751	AL035071.1	ENSG00000260257.2	1.0
chr20	33655701	33656423	-	AL121906.2	ENSG00000275223.1	chr20	33655701	33656423	AL121906.2	ENSG00000275223.1	1.0
chr20	34281632	34286466	-	AL356299.2	ENSG00000272945.1	chr20	34281632	34286466	AL356299.2	ENSG00000272945.1	1.0
chr20	34476205	34476787	+	AL109923.1	ENSG00000277558.1	chr20	34476205	34476787	AL109923.1	ENSG00000277558.1	1.0
chr20	35476203	35490982	-	FO393401.1	ENSG00000230155.6	chr20	35476203	35490982	CEP250-AS1	ENSG00000230155.6	1.0
chr20	36045618	36051018	-	NORAD	ENSG00000260032.2	chr20	36045618	36051018	NORAD	ENSG00000260032.2	1.0
chr20	36507702	36573391	-	DLGAP4-AS1	ENSG00000232907.8	chr20	36507702	36573391	DLGAP4-AS1	ENSG00000232907.8	1.0
chr20	37095785	37097178	+	AL136172.1	ENSG00000269846.1	chr20	37095785	37097178	AL136172.1	ENSG00000269846.1	1.0
chr20	37526642	37527060	-	AL109614.1	ENSG00000276603.1	chr20	37526642	37527060	AL109614.1	ENSG00000276603.1	1.0
chr20	38233251	38233799	-	AL031651.2	ENSG00000277829.1	chr20	38233251	38233799	AL031651.2	ENSG00000277829.1	1.0
chr20	38404893	38416797	-	AL391095.1	ENSG00000224635.2	chr20	38404893	38416797	AL391095.1	ENSG00000224635.2	1.0
chr20	38418483	38419202	-	AL391095.3	ENSG00000275401.1	chr20	38418483	38419202	AL391095.3	ENSG00000275401.1	1.0
chr20	38419638	38435409	-	SNHG17	ENSG00000196756.13	chr20	38419638	38435409	SNHG17	ENSG00000196756.13	1.0
chr20	38446343	38450940	+	SNHG11	ENSG00000174365.20	chr20	38446343	38450940	SNHG11	ENSG00000174365.20	1.0
chr20	38955910	38956547	+	AL023803.2	ENSG00000274825.1	chr20	38955910	38956547	AL023803.2	ENSG00000274825.1	1.0
chr20	38962472	38962993	+	AL023803.3	ENSG00000277581.1	chr20	38962472	38962993	AL023803.3	ENSG00000277581.1	1.0
chr20	41098019	41138003	-	PLCG1-AS1	ENSG00000226648.2	chr20	41098019	41138003	PLCG1-AS1	ENSG00000226648.2	1.0
chr20	41485571	41486225	-	AL031667.3	ENSG00000273951.1	chr20	41485571	41486225	AL031667.3	ENSG00000273951.1	1.0
chr20	43590009	43590596	-	Z98752.4	ENSG00000282876.1	chr20	43590009	43590596	Z98752.4	ENSG00000282876.1	1.0
chr20	44210907	44226027	+	OSER1-DT	ENSG00000223891.6	chr20	44210907	44226027	OSER1-DT	ENSG00000223891.6	1.0
chr20	44656451	44696096	-	AL139352.1	ENSG00000132832.10	chr20	44656451	44696096	AL139352.1	ENSG00000132832.10	1.0
chr20	44963794	44966402	-	STK4-AS1	ENSG00000227477.1	chr20	44963794	44966402	STK4-AS1	ENSG00000227477.1	1.0
chr20	46013500	46022073	-	SLC12A5-AS1	ENSG00000204044.6	chr20	46013500	46022073	SLC12A5-AS1	ENSG00000204044.6	1.0
chr20	46689659	46690289	+	AL031055.1	ENSG00000271784.1	chr20	46689659	46690289	AL031055.1	ENSG00000271784.1	1.0
chr20	47318502	47320754	+	AL031666.2	ENSG00000267882.2	chr20	47318502	47320754	AL031666.2	ENSG00000267882.2	1.0
chr20	47348137	47349142	-	AL031666.3	ENSG00000273451.1	chr20	47348137	47349142	AL031666.3	ENSG00000273451.1	1.0
chr20	47352561	47354633	+	AL031666.1	ENSG00000231119.2	chr20	47352561	47354633	AL031666.1	ENSG00000231119.2	1.0
chr20	48359884	48370636	+	LINC00494	ENSG00000235621.9	chr20	48359884	48370636	LINC00494	ENSG00000235621.9	1.0
chr20	48821688	48849458	-	AL133342.1	ENSG00000278231.1	chr20	48821688	48849458	AL133342.1	ENSG00000278231.1	1.0
chr20	49278178	49299600	+	ZFAS1	ENSG00000177410.13	chr20	49278178	49299600	ZFAS1	ENSG00000177410.13	1.0
chr20	50162765	50166216	-	LINC01275	ENSG00000237595.5	chr20	50162765	50166216	LINC01275	ENSG00000237595.5	1.0
chr20	50171809	50176676	+	LINC01273	ENSG00000231742.6	chr20	50171809	50176676	LINC01273	ENSG00000231742.6	1.0
chr20	50247643	50283250	+	SMIM25	ENSG00000224397.7	chr20	50247643	50283250	PELATON	ENSG00000224397.7	1.0
chr20	50292709	50315488	+	LINC01270	ENSG00000203999.9	chr20	50292709	50315488	LINC01270	ENSG00000203999.9	1.0
chr20	51831797	51862912	-	LINC01429	ENSG00000227964.1	chr20	51831797	51862912	LINC01429	ENSG00000227964.1	1.0
chr20	52192159	52670578	+	LINC01524	ENSG00000234948.2	chr20	52192159	52670578	LINC01524	ENSG00000234948.2	1.0
chr20	57377140	57393062	-	AL109955.1	ENSG00000218018.3	chr20	57377140	57393062	RBM38-AS1	ENSG00000218018.3	1.0
chr20	57710156	57712780	+	NKILA	ENSG00000278709.2	chr20	57710156	57712780	NKILA	ENSG00000278709.2	1.0
chr20	58515379	58619888	+	APCDD1L-DT	ENSG00000231290.6	chr20	58515379	58619888	APCDD1L-DT	ENSG00000231290.6	1.0
chr20	58634772	58635738	+	LINC01711	ENSG00000268941.2	chr20	58634772	58635738	LINC01711	ENSG00000268941.2	1.0
chr20	58710795	58711633	+	AL139349.1	ENSG00000254419.1	chr20	58710795	58711633	AL139349.1	ENSG00000254419.1	1.0
chr20	58817132	58817725	-	AL132655.2	ENSG00000268649.5	chr20	58817132	58817725	AL132655.2	ENSG00000268649.5	1.0
chr20	58818919	58850903	-	GNAS-AS1	ENSG00000235590.7	chr20	58818919	58850903	GNAS-AS1	ENSG00000235590.7	1.0
chr20	58833809	58836529	-	AL132655.1	ENSG00000268333.1	chr20	58833809	58836529	AL132655.1	ENSG00000268333.1	1.0
chr20	60055853	60072956	+	C20orf197	ENSG00000176659.9	chr20	60055853	60072956	C20orf197	ENSG00000176659.9	1.0
chr20	60087826	60653784	+	MIR646HG	ENSG00000228340.6	chr20	60087826	60653784	MIR646HG	ENSG00000228340.6	1.0
chr20	61369879	61370855	+	BX640515.1	ENSG00000276786.1	chr20	61369879	61370855	BX640515.1	ENSG00000276786.1	1.0
chr20	62066830	62068437	+	AL137077.2	ENSG00000283078.1	chr20	62066830	62068437	AL137077.2	ENSG00000283078.1	1.0
chr20	62305432	62306325	-	AL354836.1	ENSG00000226332.2	chr20	62305432	62306325	AL354836.1	ENSG00000226332.2	1.0
chr20	62386303	62386970	-	AL121832.2	ENSG00000273619.1	chr20	62386303	62386970	AL121832.2	ENSG00000273619.1	1.0
chr20	62402236	62405935	-	AL121832.3	ENSG00000275437.1	chr20	62402236	62405935	AL121832.3	ENSG00000275437.1	1.0
chr20	62544343	62551526	-	MIR1-1HG-AS1	ENSG00000174403.16	chr20	62544343	62551526	MIR1-1HG-AS1	ENSG00000174403.16	1.0
chr20	62550453	62570764	+	MIR1-1HG	ENSG00000174407.13	chr20	62550453	62570764	MIR1-1HG	ENSG00000174407.13	1.0
chr20	62575590	62577507	+	BX640514.1	ENSG00000264490.3	chr20	62575590	62577507	BX640514.1	ENSG00000264490.3	1.0
chr20	62640719	62643304	-	AL357033.1	ENSG00000167046.4	chr20	62640719	62643304	AL357033.1	ENSG00000167046.4	1.0
chr20	62648961	62650767	-	AL357033.4	ENSG00000277496.1	chr20	62648961	62650767	AL357033.4	ENSG00000277496.1	1.0
chr20	62651272	62652186	-	AL357033.3	ENSG00000276317.1	chr20	62651272	62652186	AL357033.3	ENSG00000276317.1	1.0
chr20	62928621	62929297	-	AL117379.1	ENSG00000273759.1	chr20	62928621	62929297	AL117379.1	ENSG00000273759.1	1.0
chr20	63253978	63261615	+	AL121827.2	ENSG00000275620.1	chr20	63253978	63261615	FLJ16779	ENSG00000275620.1	1.0
chr20	63627227	63628824	+	MHENCR	ENSG00000232442.1	chr20	63627227	63628824	MHENCR	ENSG00000232442.1	1.0
chr20	63861212	63864293	-	AL118506.1	ENSG00000268858.2	chr20	63861212	63864293	AL118506.1	ENSG00000268858.2	1.0
chr20	63953384	63956985	+	UCKL1-AS1	ENSG00000280213.1	chr20	63953384	63956985	UCKL1-AS1	ENSG00000280213.1	1.0
chr20	64290385	64313132	+	LINC00266-1	ENSG00000149656.8	chr20	64290385	64313132	LINC00266-1	ENSG00000149656.8	1.0
chr21	5499151	5502542	-	LINC01670	ENSG00000279094.3	chr21	5499151	5502542	LINC01670	ENSG00000279094.3	1.0
chr21	5553637	5614880	+	CU633967.1	ENSG00000274333.4	chr21	5553637	5614880	CU633967.1	ENSG00000274333.4	1.0
chr21	6084364	6091407	-	CU639417.5	ENSG00000280179.1	chr21	6084364	6091407	CU639417.5	ENSG00000280179.1	1.0
chr21	6228966	6267317	-	CU633906.1	ENSG00000275496.4	chr21	6228966	6267317	CU633906.1	ENSG00000275496.4	1.0
chr21	6630182	6670695	-	CU638689.4	ENSG00000280145.3	chr21	6630182	6670695	CU638689.4	ENSG00000280145.3	1.0
chr21	6667304	6670667	-	CU638689.1	ENSG00000278878.1	chr21	6667304	6670667	CU638689.1	ENSG00000278878.1	1.0
chr21	6721812	6725209	+	CU638689.5	ENSG00000280164.1	chr21	6721812	6725209	CU638689.5	ENSG00000280164.1	1.0
chr21	6986450	6997765	-	CU634019.6	ENSG00000280018.3	chr21	6986450	6997765	CU634019.5	ENSG00000280018.4	1.0
chr21	7430659	7469007	+	CU633904.1	ENSG00000276077.4	chr21	7430659	7469007	CU633904.1	ENSG00000276077.4	1.0
chr21	7669397	7681742	-	FP236241.1	ENSG00000277991.4	chr21	7669397	7681742	FP236241.1	ENSG00000277991.4	1.0
chr21	8197620	8227646	+	FP671120.2	ENSG00000278996.1	chr21	8197620	8227646	FP671120.4	ENSG00000278996.1	1.0
chr21	8210384	8211306	-	FP671120.4	ENSG00000280800.1	chr21	8210384	8211306	FP671120.6	ENSG00000280800.1	1.0
chr21	8254592	8255514	-	FP671120.5	ENSG00000281383.1	chr21	8254592	8255514	FP671120.7	ENSG00000281383.1	1.0
chr21	8380643	8454792	+	FP236383.1	ENSG00000280441.3	chr21	8380643	8454792	FP236383.3	ENSG00000280441.3	1.0
chr21	8393419	8394341	-	FP236383.2	ENSG00000280614.1	chr21	8393419	8394341	FP236383.4	ENSG00000280614.1	1.0
chr21	8437629	8438551	-	FP236383.3	ENSG00000281181.1	chr21	8437629	8438551	FP236383.5	ENSG00000281181.1	1.0
chr21	9325013	9368775	+	CR381653.1	ENSG00000278932.4	chr21	9325013	9368775	CR381653.1	ENSG00000278932.4	1.0
chr21	10028361	10029855	-	CR382285.2	ENSG00000280372.1	chr21	10028361	10029855	CR382285.2	ENSG00000280372.1	1.0
chr21	14027419	14144468	+	AP001347.1	ENSG00000224905.7	chr21	14027419	14144468	AP001347.1	ENSG00000224905.7	1.0
chr21	14818843	15014430	-	AF127577.4	ENSG00000235609.7	chr21	14818843	15014430	AF127577.4	ENSG00000235609.7	1.0
chr21	14819699	14918552	-	LINC02246	ENSG00000281903.2	chr21	14819699	14918552	LINC02246	ENSG00000281903.2	1.0
chr21	15368966	15627342	-	AJ009632.2	ENSG00000229425.3	chr21	15368966	15627342	AJ009632.2	ENSG00000229425.3	1.0
chr21	15928296	16645467	+	MIR99AHG	ENSG00000215386.13	chr21	15928296	16645467	MIR99AHG	ENSG00000215386.13	1.0
chr21	16525919	16527019	+	AP000962.2	ENSG00000280432.1	chr21	16525919	16527019	AP000962.2	ENSG00000280432.1	1.0
chr21	24306939	24547942	+	LINC01684	ENSG00000237484.6	chr21	24306939	24547942	LINC01684	ENSG00000237484.6	1.0
chr21	25561909	25575168	+	MIR155HG	ENSG00000234883.6	chr21	25561909	25575168	MIR155HG	ENSG00000234883.6	1.0
chr21	25582770	25583326	-	AP000223.1	ENSG00000260583.1	chr21	25582770	25583326	AP000223.1	ENSG00000260583.1	1.0
chr21	26170871	26217381	+	AP000229.1	ENSG00000273492.6	chr21	26170871	26217381	AP000229.1	ENSG00000273492.6	1.0
chr21	26393635	26569252	+	CYYR1-AS1	ENSG00000197934.8	chr21	26393635	26569252	CYYR1-AS1	ENSG00000197934.8	1.0
chr21	27358885	27448579	-	AP001605.1	ENSG00000231236.2	chr21	27358885	27448579	AP001605.1	ENSG00000231236.2	1.0
chr21	28048404	28137611	+	LINC01697	ENSG00000232079.7	chr21	28048404	28137611	LINC01697	ENSG00000232079.7	1.0
chr21	28116094	28228667	-	LINC01695	ENSG00000236532.6	chr21	28116094	28228667	LINC01695	ENSG00000236532.6	1.0
chr21	28328738	28674848	-	AF165147.1	ENSG00000232855.7	chr21	28328738	28674848	AF165147.1	ENSG00000232855.7	1.0
chr21	29024255	29024890	-	AF129075.2	ENSG00000273254.1	chr21	29024255	29024890	AF129075.2	ENSG00000273254.1	1.0
chr21	29058073	29060095	-	AF129075.1	ENSG00000231125.2	chr21	29058073	29060095	AF129075.1	ENSG00000231125.2	1.0
chr21	29193480	29288205	+	LINC00189	ENSG00000215533.8	chr21	29193480	29288205	LINC00189	ENSG00000215533.8	1.0
chr21	29370497	29373709	+	BACH1-IT2	ENSG00000228817.4	chr21	29370497	29373709	BACH1-IT2	ENSG00000228817.4	1.0
chr21	31559245	31560487	+	AP000251.1	ENSG00000237594.2	chr21	31559245	31560487	AP000251.1	ENSG00000237594.2	1.0
chr21	32393130	32393960	+	URB1-AS1	ENSG00000256073.3	chr21	32393130	32393960	URB1-AS1	ENSG00000256073.3	1.0
chr21	32772100	32955437	+	C21orf62-AS1	ENSG00000205930.10	chr21	32772100	32955437	C21orf62-AS1	ENSG00000205930.10	1.0
chr21	33263873	33266260	-	IL10RB-DT	ENSG00000223799.1	chr21	33263873	33266260	IL10RB-DT	ENSG00000223799.1	1.0
chr21	33915534	33977691	+	LINC00649	ENSG00000237945.7	chr21	33915534	33977691	LINC00649	ENSG00000237945.7	1.0
chr21	34745757	34784886	+	LINC01426	ENSG00000234380.2	chr21	34745757	34784886	LINC01426	ENSG00000234380.2	1.0
chr21	36005338	36007838	+	LINC01436	ENSG00000231106.2	chr21	36005338	36007838	LINC01436	ENSG00000231106.2	1.0
chr21	36104881	36109690	+	AP000688.2	ENSG00000233393.1	chr21	36104881	36109690	AP000688.2	ENSG00000233393.1	1.0
chr21	36131767	36175815	-	CBR3-AS1	ENSG00000236830.7	chr21	36131767	36175815	CBR3-AS1	ENSG00000236830.7	1.0
chr21	36319792	36320670	-	AP000692.2	ENSG00000273199.1	chr21	36319792	36320670	AP000692.2	ENSG00000273199.1	1.0
chr21	36360630	36362040	+	AP000692.1	ENSG00000228107.1	chr21	36360630	36362040	AP000692.1	ENSG00000228107.1	1.0
chr21	36430360	36481070	+	AP000695.1	ENSG00000230479.1	chr21	36430360	36481070	AP000695.1	ENSG00000230479.1	1.0
chr21	36445731	36532408	+	AP000695.2	ENSG00000233818.1	chr21	36445731	36532408	AP000695.2	ENSG00000233818.1	1.0
chr21	36966461	36975164	+	AP000704.1	ENSG00000224790.3	chr21	36966461	36975164	AP000704.2	ENSG00000224790.3	1.0
chr21	37100814	37101343	+	AP001429.1	ENSG00000270116.1	chr21	37100814	37101343	AP001429.1	ENSG00000270116.1	1.0
chr21	37208503	37221736	+	DSCR9	ENSG00000230366.9	chr21	37208503	37221736	DSCR9	ENSG00000230366.9	1.0
chr21	37267784	37268497	+	AP001412.1	ENSG00000272948.2	chr21	37267784	37268497	AP001412.1	ENSG00000272948.2	1.0
chr21	37365477	37365932	-	AP001437.1	ENSG00000273210.1	chr21	37365477	37365932	AP001437.1	ENSG00000273210.1	1.0
chr21	38812878	38956467	-	AP001042.1	ENSG00000205622.11	chr21	38812878	38956467	AP001042.1	ENSG00000205622.11	1.0
chr21	38988569	39062894	-	AF064858.1	ENSG00000235888.3	chr21	38988569	39062894	AF064858.1	ENSG00000235888.3	1.0
chr21	39184469	39184899	+	AF129408.1	ENSG00000272991.1	chr21	39184469	39184899	AF129408.1	ENSG00000272991.1	1.0
chr21	39217093	39219805	-	BRWD1-IT1	ENSG00000237373.1	chr21	39217093	39219805	BRWD1-IT1	ENSG00000237373.1	1.0
chr21	39313935	39314962	+	BRWD1-AS2	ENSG00000255568.3	chr21	39313935	39314962	BRWD1-AS2	ENSG00000255568.3	1.0
chr21	39597147	39612910	-	B3GALT5-AS1	ENSG00000184809.13	chr21	39597147	39612910	B3GALT5-AS1	ENSG00000184809.13	1.0
chr21	39727755	39730680	+	AF064860.2	ENSG00000231713.2	chr21	39727755	39730680	AF064860.2	ENSG00000231713.2	1.0
chr21	41141493	41148198	-	LINC00323	ENSG00000226496.3	chr21	41141493	41148198	LINC00323	ENSG00000226496.3	1.0
chr21	41711520	41715775	-	LINC00479	ENSG00000236384.7	chr21	41711520	41715775	LINC00479	ENSG00000236384.7	1.0
chr21	42009194	42055130	+	ZNF295-AS1	ENSG00000237232.8	chr21	42009194	42055130	ZNF295-AS1	ENSG00000237232.9	1.0
chr21	42599280	42615058	-	LINC01671	ENSG00000225431.1	chr21	42599280	42615058	LINC01671	ENSG00000225431.1	1.0
chr21	42648271	42651244	-	AP001626.1	ENSG00000235023.1	chr21	42648271	42651244	AP001626.1	ENSG00000235023.1	1.0
chr21	42916803	42925646	-	ERVH48-1	ENSG00000233056.2	chr21	42916803	42925646	ERVH48-1	ENSG00000233056.2	1.0
chr21	43358147	43362349	-	LINC01679	ENSG00000237989.1	chr21	43358147	43362349	LINC01679	ENSG00000237989.1	1.0
chr21	43805758	43812567	-	AATBC	ENSG00000215458.8	chr21	43805758	43812567	AATBC	ENSG00000215458.8	1.0
chr21	44158740	44160076	-	LINC01678	ENSG00000225331.1	chr21	44158740	44160076	LINC01678	ENSG00000225331.1	1.0
chr21	44175489	44176453	+	AP001056.1	ENSG00000237604.1	chr21	44175489	44176453	AP001056.1	ENSG00000237604.1	1.0
chr21	44244545	44244993	+	AP001059.2	ENSG00000275799.1	chr21	44244545	44244993	AP001059.1	ENSG00000275799.1	1.0
chr21	44328944	44330221	-	AP001062.3	ENSG00000241728.5	chr21	44328944	44330221	AP001062.3	ENSG00000241728.5	1.0
chr21	44450986	44455284	-	LRRC3-DT	ENSG00000229356.1	chr21	44450986	44455284	LRRC3-DT	ENSG00000229356.1	1.0
chr21	44477850	44478493	+	AP001065.1	ENSG00000274225.1	chr21	44477850	44478493	AP001065.3	ENSG00000274225.1	1.0
chr21	44485577	44490288	+	LINC02575	ENSG00000228709.1	chr21	44485577	44490288	LINC02575	ENSG00000228709.1	1.0
chr21	44494874	44495519	+	AP001065.2	ENSG00000277352.1	chr21	44494874	44495519	AP001065.4	ENSG00000277352.1	1.0
chr21	44506807	44516575	+	TSPEAR-AS1	ENSG00000235890.2	chr21	44506807	44516575	TSPEAR-AS1	ENSG00000235890.2	1.0
chr21	44517216	44525952	+	TSPEAR-AS2	ENSG00000182912.6	chr21	44517216	44525952	TSPEAR-AS2	ENSG00000182912.6	1.0
chr21	44802577	44804717	+	LINC01424	ENSG00000236519.1	chr21	44802577	44804717	LINC01424	ENSG00000236519.1	1.0
chr21	44921051	44929678	+	ITGB2-AS1	ENSG00000227039.6	chr21	44921051	44929678	ITGB2-AS1	ENSG00000227039.6	1.0
chr21	44932814	44939937	-	LINC01547	ENSG00000183250.12	chr21	44932814	44939937	LINC01547	ENSG00000183250.12	1.0
chr21	44936303	44936954	+	AL844908.1	ENSG00000272825.1	chr21	44936303	44936954	AL844908.1	ENSG00000272825.1	1.0
chr21	44978832	44979274	+	AP001505.1	ENSG00000276529.1	chr21	44978832	44979274	AP001505.1	ENSG00000276529.1	1.0
chr21	45288050	45297806	+	LINC00205	ENSG00000223768.2	chr21	45288050	45297806	LINC00205	ENSG00000223768.2	1.0
chr21	45593654	45603088	+	LINC01694	ENSG00000233922.3	chr21	45593654	45603088	LINC01694	ENSG00000233922.3	1.0
chr21	45870854	45873345	+	AJ011931.1	ENSG00000276633.1	chr21	45870854	45873345	AJ011931.1	ENSG00000276633.1	1.0
chr21	45914296	45919483	+	AJ239328.1	ENSG00000280604.1	chr21	45914296	45919483	AJ239328.1	ENSG00000280604.1	1.0
chr21	46093264	46097530	-	AP001471.1	ENSG00000227438.1	chr21	46093264	46097530	AP001471.1	ENSG00000227438.1	1.0
chr21	46229196	46259390	+	MCM3AP-AS1	ENSG00000215424.10	chr21	46229196	46259390	MCM3AP-AS1	ENSG00000215424.10	1.0
chr21	46251549	46254133	-	AP001469.3	ENSG00000239415.1	chr21	46251549	46254133	AP001469.3	ENSG00000239415.1	1.0
chr22	15282557	15288670	-	AP000542.3	ENSG00000280341.1	chr22	15282557	15288670	AP000542.3	ENSG00000280341.1	1.0
chr22	15784959	15829984	+	DUXAP8	ENSG00000206195.11	chr22	15784959	15829984	DUXAP8_1	ENSG00000206195.11	1.0
chr22	15823197	15823890	+	AP000525.1	ENSG00000272872.1	chr22	15823197	15823890	AP000525.1	ENSG00000272872.1	1.0
chr22	17067821	17070675	+	AC006946.2	ENSG00000273203.1	chr22	17067821	17070675	AC006946.2	ENSG00000273203.1	1.0
chr22	17080701	17081456	+	AC006946.3	ENSG00000273442.1	chr22	17080701	17081456	AC006946.3	ENSG00000273442.1	1.0
chr22	17256859	17266733	-	CECR3	ENSG00000241832.1	chr22	17256859	17266733	CECR3	ENSG00000241832.1	1.0
chr22	17580157	17589192	-	AC007666.1	ENSG00000236754.5	chr22	17580157	17589192	AC007666.1	ENSG00000236754.5	1.0
chr22	17777322	17779481	+	LINC00528	ENSG00000269220.1	chr22	17777322	17779481	LINC00528	ENSG00000269220.1	1.0
chr22	17787652	17811497	-	AC016026.1	ENSG00000093100.13	chr22	17787652	17811497	AC016026.1	ENSG00000093100.13	1.0
chr22	17983205	17983619	-	AC016027.3	ENSG00000235445.1	chr22	17983205	17983619	AC016027.3	ENSG00000235445.1	1.0
chr22	18110759	18131154	-	AC008079.1	ENSG00000280007.1	chr22	18110759	18131154	AC008079.1	ENSG00000280007.1	1.0
chr22	18970525	19031242	+	DGCR9	ENSG00000273032.2	chr22	18970439	19031242	DGCR5_1	ENSG00000273032.3	0.9985855961054553
chr22	19046162	19048375	-	DGCR11	ENSG00000273311.1	chr22	19046162	19048375	DGCR11	ENSG00000273311.1	1.0
chr22	19061041	19061843	-	AC004461.2	ENSG00000281530.1	chr22	19061041	19061843	AC004461.3	ENSG00000281530.1	1.0
chr22	19171395	19172839	+	LINC01311	ENSG00000260924.2	chr22	19171395	19172839	LINC01311	ENSG00000260924.2	1.0
chr22	19447893	19450105	+	AC000068.1	ENSG00000185065.6	chr22	19447893	19450105	AC000068.1	ENSG00000185065.6	1.0
chr22	19454179	19454605	+	AC000068.3	ENSG00000273300.1	chr22	19454179	19454605	AC000068.3	ENSG00000273300.1	1.0
chr22	20110821	20111875	-	AC006547.2	ENSG00000243762.1	chr22	20110821	20111875	AC006547.2	ENSG00000243762.1	1.0
chr22	20206397	20208524	+	LINC00896	ENSG00000236499.2	chr22	20206397	20208524	LINC00896	ENSG00000236499.2	1.0
chr22	20318119	20318749	-	AC007663.4	ENSG00000273343.1	chr22	20318119	20318749	AC007663.4	ENSG00000273343.1	1.0
chr22	20320739	20321203	+	AC007663.3	ENSG00000273139.1	chr22	20320739	20321203	AC007663.3	ENSG00000273139.1	1.0
chr22	20957092	20964679	+	LINC01637	ENSG00000237476.1	chr22	20957092	20964679	LINC01637	ENSG00000237476.1	1.0
chr22	21001886	21010342	+	THAP7-AS1	ENSG00000230513.2	chr22	21001886	21010342	THAP7-AS1	ENSG00000230513.2	1.0
chr22	21008193	21014292	-	TUBA3FP	ENSG00000161149.12	chr22	21008193	21014292	TUBA3FP	ENSG00000161149.12	1.0
chr22	21938269	21977632	+	AC245452.1	ENSG00000224086.6	chr22	21938269	21977632	PPM1F-AS1	ENSG00000224086.6	1.0
chr22	22283928	22287220	-	AC245060.5	ENSG00000274422.1	chr22	22283928	22287220	AC245060.5	ENSG00000274422.1	1.0
chr22	23433564	23435071	+	LINC01659	ENSG00000234928.1	chr22	23433564	23435071	LINC01659	ENSG00000234928.1	1.0
chr22	23536881	23547797	+	PCAT14	ENSG00000280623.1	chr22	23536881	23547797	PCAT14	ENSG00000280623.1	1.0
chr22	23580880	23583859	-	AP000345.2	ENSG00000272733.1	chr22	23580880	23583859	AP000345.2	ENSG00000272733.1	1.0
chr22	23638487	23717356	-	GUSBP11	ENSG00000228315.12	chr22	23638487	23717356	GUSBP11	ENSG00000228315.12	1.0
chr22	23865248	23873277	-	AP000350.7	ENSG00000279467.1	chr22	23865248	23873277	AP000350.7	ENSG00000279467.1	1.0
chr22	23894426	23898930	-	MIF-AS1	ENSG00000218537.1	chr22	23894426	23898930	MIF-AS1	ENSG00000218537.1	1.0
chr22	23901432	23907068	-	AP000350.6	ENSG00000273295.1	chr22	23901432	23907068	AP000350.6	ENSG00000273295.1	1.0
chr22	23969211	23969873	+	AC253536.6	ENSG00000272787.1	chr22	23969211	23969873	AC253536.6	ENSG00000272787.1	1.0
chr22	24101689	24103354	+	AC253536.3	ENSG00000232545.1	chr22	24101689	24103354	AC253536.3	ENSG00000232545.1	1.0
chr22	24429206	24495074	-	ADORA2A-AS1	ENSG00000178803.12	chr22	24429206	24495074	ADORA2A-AS1	ENSG00000178803.12	1.0
chr22	24632915	24650012	+	BCRP3	ENSG00000215481.9	chr22	24632915	24650012	BCRP3	ENSG00000215481.9	1.0
chr22	26512537	26514568	+	Z95115.1	ENSG00000261188.1	chr22	26512537	26514568	Z95115.1	ENSG00000261188.1	1.0
chr22	26646411	26676475	+	MIAT	ENSG00000225783.8	chr22	26646411	26676475	MIAT	ENSG00000225783.8	1.0
chr22	26667693	26672654	-	Z99774.1	ENSG00000206028.1	chr22	26667693	26672654	Z99774.1	ENSG00000206028.1	1.0
chr22	26672747	26780893	+	MIATNB	ENSG00000244625.7	chr22	26672747	26780893	MIATNB	ENSG00000244625.7	1.0
chr22	26858634	26968763	+	LINC01422	ENSG00000223704.2	chr22	26858634	26968763	LINC01422	ENSG00000223704.2	1.0
chr22	27019369	27024550	+	AL008638.3	ENSG00000279440.1	chr22	27019369	27024550	AL008638.3	ENSG00000279440.1	1.0
chr22	27221349	27225134	-	LINC01638	ENSG00000233521.7	chr22	27221349	27225134	LINC01638	ENSG00000233521.7	1.0
chr22	27919376	28008581	+	TTC28-AS1	ENSG00000235954.7	chr22	27919376	28008581	TTC28-AS1	ENSG00000235954.7	1.0
chr22	28814914	28815662	+	Z93930.3	ENSG00000272858.1	chr22	28814914	28815662	Z93930.3	ENSG00000272858.1	1.0
chr22	28992721	29018620	+	ZNRF3-IT1	ENSG00000235786.1	chr22	28992721	29018620	ZNRF3-IT1	ENSG00000235786.1	1.0
chr22	29436534	29478868	-	RFPL1S	ENSG00000225465.9	chr22	29436534	29478868	RFPL1S	ENSG00000225465.9	1.0
chr22	29978950	30028236	-	AC003681.1	ENSG00000279159.1	chr22	29978950	30028236	AC003681.1	ENSG00000279159.1	1.0
chr22	30008742	30080480	-	HORMAD2-AS1	ENSG00000227117.6	chr22	30008742	30080480	HORMAD2-AS1	ENSG00000227117.6	1.0
chr22	30275215	30276951	-	AC004264.2	ENSG00000279699.1	chr22	30275215	30276951	AC004264.2	ENSG00000279699.1	1.0
chr22	30420512	30420912	+	AC004832.5	ENSG00000273350.1	chr22	30420512	30420912	AC004832.5	ENSG00000273350.1	1.0
chr22	30421206	30421536	-	AC004832.4	ENSG00000272689.1	chr22	30421206	30421536	AC004832.4	ENSG00000272689.1	1.0
chr22	30922308	30932449	+	MORC2-AS1	ENSG00000235989.4	chr22	30922308	30932449	MORC2-AS1	ENSG00000235989.4	1.0
chr22	30969245	30979395	+	TUG1	ENSG00000253352.9	chr22	30969245	30979395	TUG1	ENSG00000253352.9	1.0
chr22	31051630	31068327	+	AC005005.4	ENSG00000278920.1	chr22	31051630	31068327	AC005005.4	ENSG00000278920.1	1.0
chr22	31346777	31348719	+	LINC01521	ENSG00000213888.3	chr22	31346777	31348719	LINC01521	ENSG00000213888.3	1.0
chr22	32205115	32278382	+	SLC5A4-AS1	ENSG00000242082.2	chr22	32205115	32278382	SLC5A4-AS1	ENSG00000242082.2	1.0
chr22	32359886	32382106	-	RFPL3S	ENSG00000205853.11	chr22	32359886	32382106	RFPL3S	ENSG00000205853.12	1.0
chr22	36137430	36139350	-	Z95114.3	ENSG00000279805.1	chr22	36137430	36139350	Z95114.3	ENSG00000279805.1	1.0
chr22	37876148	37895563	+	AL022311.1	ENSG00000279738.1	chr22	37876148	37895563	AL022311.1	ENSG00000279738.1	1.0
chr22	37943050	37944898	+	AL031587.5	ENSG00000278948.1	chr22	37943050	37944898	AL031587.5	ENSG00000278948.1	1.0
chr22	38090127	38091559	+	AL022322.1	ENSG00000272720.1	chr22	38090127	38091559	AL022322.1	ENSG00000272720.1	1.0
chr22	38667585	38681847	-	AL021707.2	ENSG00000228274.4	chr22	38667585	38681847	AL021707.2	ENSG00000228274.4	1.0
chr22	38734725	38738765	+	AL021707.5	ENSG00000244491.1	chr22	38734725	38738765	AL021707.5	ENSG00000244491.1	1.0
chr22	38734730	38738990	+	AL021707.3	ENSG00000230149.2	chr22	38734730	38738990	AL021707.3	ENSG00000230149.2	1.0
chr22	38742625	38743115	+	AL021707.6	ENSG00000272669.1	chr22	38742625	38743115	AL021707.6	ENSG00000272669.1	1.0
chr22	39379610	39380015	+	AL022326.2	ENSG00000280216.1	chr22	39379610	39380015	AL022326.2	ENSG00000280216.1	1.0
chr22	40043068	40044530	-	Z83847.1	ENSG00000261202.1	chr22	40043068	40044530	Z83847.1	ENSG00000261202.1	1.0
chr22	41207592	41228500	-	AL035681.1	ENSG00000235513.2	chr22	41207592	41228500	L3MBTL2-AS1	ENSG00000235513.2	1.0
chr22	41430934	41431375	+	AL008582.1	ENSG00000273424.1	chr22	41430934	41431375	AL008582.1	ENSG00000273424.1	1.0
chr22	41831215	41834665	-	SREBF2-AS1	ENSG00000184068.2	chr22	41831215	41834665	SREBF2-AS1	ENSG00000184068.2	1.0
chr22	42089630	42090028	-	AL021878.2	ENSG00000270083.1	chr22	42089630	42090028	AL021878.2	ENSG00000270083.1	1.0
chr22	42090931	42137742	+	NDUFA6-DT	ENSG00000237037.9	chr22	42090931	42137742	NDUFA6-DT	ENSG00000237037.9	1.0
chr22	42136433	42139927	-	AC254562.2	ENSG00000232710.1	chr22	42136433	42139927	AC254562.2	ENSG00000232710.1	1.0
chr22	42138060	42139726	+	AC254562.3	ENSG00000281538.1	chr22	42138060	42139726	AC254562.3	ENSG00000281538.1	1.0
chr22	42269703	42279534	+	OGFRP1	ENSG00000182057.5	chr22	42269703	42279534	OGFRP1	ENSG00000182057.5	1.0
chr22	42364390	42369284	-	LINC01315	ENSG00000229891.2	chr22	42364390	42369284	LINC01315	ENSG00000229891.2	1.0
chr22	44102779	44116232	+	AL033543.1	ENSG00000279175.1	chr22	44102779	44116232	AL033543.1	ENSG00000279175.1	1.0
chr22	44139365	44153626	+	AL031595.3	ENSG00000280434.1	chr22	44139365	44153626	AL031595.3	ENSG00000280434.1	1.0
chr22	44486295	44486914	-	AL023973.1	ENSG00000279642.1	chr22	44486295	44486914	AL023973.1	ENSG00000279642.1	1.0
chr22	45000565	45003619	-	AL079301.1	ENSG00000230922.1	chr22	45000565	45003619	AL079301.1	ENSG00000230922.1	1.0
chr22	45133020	45163781	-	NUP50-DT	ENSG00000226328.7	chr22	45133020	45163781	NUP50-DT	ENSG00000226328.7	1.0
chr22	45155539	45156011	-	Z82243.1	ENSG00000273243.1	chr22	45155539	45156011	Z82243.1	ENSG00000273243.1	1.0
chr22	45262273	45263585	-	AL008718.2	ENSG00000273287.2	chr22	45262273	45263585	AL008718.2	ENSG00000273287.2	1.0
chr22	45657019	45680130	+	Z95331.1	ENSG00000280383.1	chr22	45657019	45680130	Z95331.1	ENSG00000280383.1	1.0
chr22	46006616	46010777	+	BX537318.2	ENSG00000280424.1	chr22	46006616	46010777	BX537318.2	ENSG00000280424.1	1.0
chr22	46013606	46015498	+	BX537318.1	ENSG00000273145.1	chr22	46013606	46015498	BX537318.1	ENSG00000273145.1	1.0
chr22	46039907	46044853	-	LINC00899	ENSG00000231711.2	chr22	46039907	46044853	LINC00899	ENSG00000231711.2	1.0
chr22	46049478	46054144	-	PRR34	ENSG00000182257.8	chr22	46049478	46054144	PRR34	ENSG00000182257.8	1.0
chr22	46053093	46053560	+	AL121672.3	ENSG00000273289.1	chr22	46053093	46053560	AL121672.3	ENSG00000273289.1	1.0
chr22	46053705	46057210	+	PRR34-AS1	ENSG00000241990.5	chr22	46053705	46057210	PRR34-AS1	ENSG00000241990.5	1.0
chr22	46053869	46113928	+	MIRLET7BHG	ENSG00000197182.14	chr22	46053869	46113928	MIRLET7BHG	ENSG00000197182.14	1.0
chr22	46055740	46058160	-	AL121672.1	ENSG00000231010.1	chr22	46055740	46058160	AL121672.1	ENSG00000231010.1	1.0
chr22	46163303	46165347	+	FP325332.1	ENSG00000280384.1	chr22	46163303	46165347	FP325332.1	ENSG00000280384.1	1.0
chr22	46295143	46296660	-	GTSE1-DT	ENSG00000277232.2	chr22	46295143	46296660	GTSE1-DT	ENSG00000277232.2	1.0
chr22	46541495	46548196	+	AL021392.1	ENSG00000234869.1	chr22	46541495	46548196	AL021392.1	ENSG00000234869.1	1.0
chr22	46761894	46762563	-	AL118516.1	ENSG00000260708.1	chr22	46761894	46762563	AL118516.1	ENSG00000260708.1	1.0
chr22	48866770	48898386	+	LINC01310	ENSG00000205632.4	chr22	48866770	48898386	LINC01310	ENSG00000205632.4	1.0
chr22	49414524	49657542	-	C22orf34	ENSG00000188511.12	chr22	49414524	49657542	C22orf34	ENSG00000188511.12	1.0
chr22	49572264	49575426	-	Z97192.2	ENSG00000213279.2	chr22	49572264	49575426	Z97192.2	ENSG00000213279.2	1.0
chr22	49612657	49615716	-	Z97192.3	ENSG00000235111.1	chr22	49612657	49615716	Z97192.3	ENSG00000235111.1	1.0
chr22	49902228	49904576	+	AL671710.1	ENSG00000273192.1	chr22	49902228	49904576	AL671710.1	ENSG00000273192.1	1.0
chr22	50191724	50192402	-	AL022328.3	ENSG00000273188.1	chr22	50191724	50192402	AL022328.3	ENSG00000273188.1	1.0
chr22	50205585	50206062	-	AL022328.1	ENSG00000272836.1	chr22	50205585	50206062	AL022328.1	ENSG00000272836.1	1.0
chr22	50208461	50209542	-	AL022328.2	ENSG00000273137.1	chr22	50208461	50209542	AL022328.2	ENSG00000273137.1	1.0
chr22	50316035	50317025	+	CR559946.2	ENSG00000279182.1	chr22	50316035	50317025	CR559946.2	ENSG00000279182.1	1.0
chr22	50523926	50524780	+	U62317.2	ENSG00000272821.1	chr22	50523926	50524780	U62317.1	ENSG00000272821.1	1.0
chr3	536062	846561	+	LINC01266	ENSG00000224957.6	chr3	536062	846561	LINC01266	ENSG00000224957.6	1.0
chr3	3152942	3153435	+	AC024060.1	ENSG00000271870.1	chr3	3152942	3153435	AC024060.2	ENSG00000271870.1	1.0
chr3	4490891	4493163	-	ITPR1-DT	ENSG00000231249.1	chr3	4490891	4493163	ITPR1-DT	ENSG00000231249.1	1.0
chr3	4814294	4887293	-	AC018816.1	ENSG00000235978.6	chr3	4814294	4887293	AC018816.1	ENSG00000235978.6	1.0
chr3	4896809	4980414	-	BHLHE40-AS1	ENSG00000235831.7	chr3	4896809	4980414	BHLHE40-AS1	ENSG00000235831.7	1.0
chr3	5156905	5187329	-	AC026202.2	ENSG00000233912.1	chr3	5156905	5187329	AC026202.2	ENSG00000233912.1	1.0
chr3	6490460	6736750	+	AC069277.1	ENSG00000189229.11	chr3	6490460	6736750	AC069277.1	ENSG00000189229.11	1.0
chr3	8359344	8366427	-	AC023481.1	ENSG00000231401.2	chr3	8359344	8366427	AC023481.1	ENSG00000231401.2	1.0
chr3	9192493	9194453	+	SRGAP3-AS2	ENSG00000228723.6	chr3	9192493	9194453	SRGAP3-AS2	ENSG00000228723.6	1.0
chr3	9349689	9398579	-	THUMPD3-AS1	ENSG00000206573.9	chr3	9349689	9398579	THUMPD3-AS1	ENSG00000206573.9	1.0
chr3	9935706	9936258	+	AC018809.1	ENSG00000269894.1	chr3	9935706	9936258	AC018809.1	ENSG00000269894.1	1.0
chr3	9958717	9962539	+	AC018809.2	ENSG00000269982.1	chr3	9958717	9962539	AC018809.2	ENSG00000269982.1	1.0
chr3	10004048	10011209	-	AC022007.1	ENSG00000206567.10	chr3	10004048	10011209	AC022007.1	ENSG00000206567.10	1.0
chr3	10284419	10285746	+	LINC00852	ENSG00000231177.4	chr3	10284419	10285746	LINC00852	ENSG00000231177.4	1.0
chr3	10285754	10294903	+	GHRLOS	ENSG00000240288.8	chr3	10285754	10294903	GHRLOS	ENSG00000240288.8	1.0
chr3	12832219	12832728	-	AC034198.2	ENSG00000272263.1	chr3	12832219	12832728	AC034198.2	ENSG00000272263.1	1.0
chr3	13476982	13480053	-	HDAC11-AS1	ENSG00000244502.2	chr3	13476982	13480053	HDAC11-AS1	ENSG00000244502.2	1.0
chr3	14920347	14948424	-	FGD5-AS1	ENSG00000225733.6	chr3	14920347	14948424	FGD5-AS1	ENSG00000225733.6	1.0
chr3	15254184	15264515	+	SH3BP5-AS1	ENSG00000224660.2	chr3	15254184	15264515	SH3BP5-AS1	ENSG00000224660.2	1.0
chr3	16314439	16314987	+	AC090948.1	ENSG00000271964.1	chr3	16314439	16314987	AC090948.1	ENSG00000271964.1	1.0
chr3	18408680	18409635	-	AC144521.1	ENSG00000272477.1	chr3	18408680	18409635	AC144521.1	ENSG00000272477.1	1.0
chr3	18445024	18920401	+	SATB1-AS1	ENSG00000228956.8	chr3	18445024	18920401	SATB1-AS1	ENSG00000228956.8	1.0
chr3	20174244	21145967	+	SGO1-AS1	ENSG00000231304.2	chr3	20174244	21145967	SGO1-AS1	ENSG00000231304.2	1.0
chr3	20388249	20390562	+	AC116096.1	ENSG00000261734.1	chr3	20388249	20390562	AC116096.1	ENSG00000261734.1	1.0
chr3	23804024	23806905	-	UBE2E1-AS1	ENSG00000223791.1	chr3	23804024	23806905	UBE2E1-AS1	ENSG00000223791.1	1.0
chr3	24455136	24459434	-	THRB-IT1	ENSG00000224822.1	chr3	24455136	24459434	THRB-IT1	ENSG00000224822.1	1.0
chr3	24494087	24681711	+	THRB-AS1	ENSG00000228791.8	chr3	24494087	24681711	THRB-AS1	ENSG00000228791.8	1.0
chr3	27916774	28059268	-	LINC01967	ENSG00000235493.2	chr3	27916774	28059268	LINC01967	ENSG00000235493.2	1.0
chr3	29054570	29290726	-	RBMS3-AS3	ENSG00000235904.3	chr3	29054570	29290726	RBMS3-AS3	ENSG00000235904.3	1.0
chr3	30697661	30699576	+	AC096921.2	ENSG00000261468.1	chr3	30697661	30699576	AC096921.2	ENSG00000261468.1	1.0
chr3	32236688	32238578	-	AC097639.1	ENSG00000261572.1	chr3	32236688	32238578	AC097639.1	ENSG00000261572.1	1.0
chr3	33793644	33798539	-	AC112220.2	ENSG00000271643.2	chr3	33793644	33798539	AC112220.2	ENSG00000271643.2	1.0
chr3	36823151	36825158	-	AC105749.1	ENSG00000281100.1	chr3	36823151	36825158	AC105749.1	ENSG00000281100.1	1.0
chr3	37182107	37182734	+	AC126118.1	ENSG00000271993.1	chr3	37182107	37182734	AC126118.1	ENSG00000271993.1	1.0
chr3	37241789	37244177	-	AC097359.2	ENSG00000270194.1	chr3	37241789	37244177	AC097359.2	ENSG00000270194.1	1.0
chr3	37381062	37440186	+	C3orf35	ENSG00000198590.12	chr3	37381062	37440186	C3orf35	ENSG00000198590.12	1.0
chr3	37693655	37861802	-	ITGA9-AS1	ENSG00000235257.9	chr3	37693655	37861802	ITGA9-AS1	ENSG00000235257.9	1.0
chr3	38451027	38454820	-	ACVR2B-AS1	ENSG00000229589.1	chr3	38451027	38454820	ACVR2B-AS1	ENSG00000229589.1	1.0
chr3	40061110	40309698	-	EIF1B-AS1	ENSG00000280739.3	chr3	40061110	40309698	EIF1B-AS1	ENSG00000280739.3	1.0
chr3	40313802	40453329	-	ENTPD3-AS1	ENSG00000223797.6	chr3	40313802	40453329	ENTPD3-AS1	ENSG00000223797.6	1.0
chr3	42601963	42654388	-	AC006059.1	ENSG00000230084.6	chr3	42601963	42654388	AC006059.1	ENSG00000230084.6	1.0
chr3	42809414	42908105	+	AC099329.2	ENSG00000273328.5	chr3	42809414	42908105	AC099329.2	ENSG00000273328.5	1.0
chr3	43998081	43999149	-	AC006058.3	ENSG00000272121.1	chr3	43998081	43999149	AC006058.3	ENSG00000272121.1	1.0
chr3	44117299	44122365	+	AC006058.1	ENSG00000261786.1	chr3	44117299	44122365	AC006058.1	ENSG00000261786.1	1.0
chr3	44337941	44338552	-	AC104187.1	ENSG00000271937.1	chr3	44337941	44338552	AC104187.1	ENSG00000271937.1	1.0
chr3	44617128	44624797	-	ZNF197-AS1	ENSG00000233509.2	chr3	44617128	44624797	ZNF197-AS1	ENSG00000233509.2	1.0
chr3	44667412	44669364	+	AC124045.1	ENSG00000272077.1	chr3	44667412	44669364	AC124045.1	ENSG00000272077.1	1.0
chr3	45676369	45689200	-	LIMD1-AS1	ENSG00000230530.2	chr3	45676369	45689200	LIMD1-AS1	ENSG00000230530.2	1.0
chr3	45749627	45750651	+	AC098476.1	ENSG00000279017.1	chr3	45749627	45750651	AC098476.1	ENSG00000279017.1	1.0
chr3	46557398	46559694	+	LRRC2-AS1	ENSG00000268324.2	chr3	46557398	46559694	LRRC2-AS1	ENSG00000268324.2	1.0
chr3	47164186	47246601	+	KIF9-AS1	ENSG00000227398.4	chr3	47164186	47246601	KIF9-AS1	ENSG00000227398.4	1.0
chr3	47346950	47349073	+	AC104447.1	ENSG00000280173.1	chr3	47346950	47349073	AC104447.1	ENSG00000280173.1	1.0
chr3	47379089	47380999	-	AC099778.1	ENSG00000260236.1	chr3	47379089	47380999	AC099778.1	ENSG00000260236.1	1.0
chr3	47601715	47604677	-	AC112512.1	ENSG00000214773.1	chr3	47601715	47604677	AC112512.1	ENSG00000214773.1	1.0
chr3	48440352	48446656	-	AC134772.1	ENSG00000244380.1	chr3	48440352	48446656	AC134772.1	ENSG00000244380.1	1.0
chr3	48847572	48851981	+	PRKAR2A-AS1	ENSG00000224424.8	chr3	48847572	48851981	PRKAR2A-AS1	ENSG00000224424.8	1.0
chr3	48985049	48989988	-	AC137630.1	ENSG00000223343.1	chr3	48985049	48989988	AC137630.1	ENSG00000223343.1	1.0
chr3	48985485	48985963	-	AC137630.4	ENSG00000273211.1	chr3	48985485	48985963	AC137630.4	ENSG00000273211.1	1.0
chr3	49029316	49029706	+	AC137630.3	ENSG00000272434.1	chr3	49029316	49029706	AC137630.3	ENSG00000272434.1	1.0
chr3	49260085	49261316	+	AC121247.1	ENSG00000225399.4	chr3	49260085	49261316	AC121247.1	ENSG00000225399.4	1.0
chr3	49549306	49554366	-	BSN-DT	ENSG00000226913.2	chr3	49549306	49554366	BSN-DT	ENSG00000226913.2	1.0
chr3	50337511	50338300	+	RASSF1-AS1	ENSG00000281358.1	chr3	50337511	50338300	RASSF1-AS1	ENSG00000281358.1	1.0
chr3	50365334	50368197	+	Z84492.1	ENSG00000271858.5	chr3	50365334	50368197	CYB561D2_2	ENSG00000271858.5	1.0
chr3	50669989	50672048	+	LINC02019	ENSG00000273356.1	chr3	50669989	50672048	LINC02019	ENSG00000273356.1	1.0
chr3	51951849	51953902	-	AC115284.2	ENSG00000280422.1	chr3	51951849	51953902	AC115284.2	ENSG00000280422.1	1.0
chr3	52217016	52219012	-	AC097637.2	ENSG00000280003.1	chr3	52217016	52219012	AC097637.2	ENSG00000280003.1	1.0
chr3	52239258	52241097	+	AC006252.1	ENSG00000243224.1	chr3	52239258	52241097	AC006252.1	ENSG00000243224.1	1.0
chr3	52288580	52299067	-	GLYCTK-AS1	ENSG00000242797.3	chr3	52288580	52299067	GLYCTK-AS1	ENSG00000242797.3	1.0
chr3	52848085	52848553	-	AC099667.1	ENSG00000279144.1	chr3	52848085	52848553	AC099667.1	ENSG00000279144.1	1.0
chr3	54632122	54639857	-	ESRG	ENSG00000265992.1	chr3	54632122	54639857	ESRG	ENSG00000265992.1	1.0
chr3	55657206	55659382	-	ERC2-IT1	ENSG00000281708.1	chr3	55657206	55659382	ERC2-IT1	ENSG00000281708.1	1.0
chr3	57078943	57080101	+	AC097358.2	ENSG00000272202.1	chr3	57078943	57080101	AC097358.2	ENSG00000272202.1	1.0
chr3	57597531	57600927	+	ARF4-AS1	ENSG00000272146.6	chr3	57597531	57600927	ARF4-AS1	ENSG00000272146.6	1.0
chr3	58162547	58170636	-	FLNB-AS1	ENSG00000244161.1	chr3	58162547	58170636	FLNB-AS1	ENSG00000244161.1	1.0
chr3	58428255	58428815	+	AC135507.1	ENSG00000272182.1	chr3	58428255	58428815	AC135507.1	ENSG00000272182.1	1.0
chr3	62221249	62369406	-	PTPRG-AS1	ENSG00000241472.7	chr3	62221249	62369406	PTPRG-AS1	ENSG00000241472.7	1.0
chr3	64019508	64019925	+	AC012557.2	ENSG00000272181.1	chr3	64019508	64019925	AC012557.2	ENSG00000272181.1	1.0
chr3	64561322	64592757	+	ADAMTS9-AS1	ENSG00000241158.7	chr3	64561322	64592757	ADAMTS9-AS1	ENSG00000241158.7	1.0
chr3	64684909	65053439	+	ADAMTS9-AS2	ENSG00000241684.6	chr3	64684909	65053439	ADAMTS9-AS2	ENSG00000241684.6	1.0
chr3	65872815	65954558	-	MAGI1-IT1	ENSG00000272610.1	chr3	65872815	65954558	MAGI1-IT1	ENSG00000272610.1	1.0
chr3	67654669	67947713	+	SUCLG2-AS1	ENSG00000241316.8	chr3	67654669	67947713	SUCLG2-AS1	ENSG00000241316.8	1.0
chr3	69999550	70518064	+	SAMMSON	ENSG00000240405.7	chr3	69999550	70518064	SAMMSON	ENSG00000240405.7	1.0
chr3	71570255	71574457	-	FOXP1-IT1	ENSG00000242094.1	chr3	71570255	71574457	FOXP1-IT1	ENSG00000242094.1	1.0
chr3	71943592	72279503	-	LINC00877	ENSG00000241163.8	chr3	71943592	72279503	LINC00877	ENSG00000241163.8	1.0
chr3	73624410	73627626	+	AC117489.1	ENSG00000278934.1	chr3	73624410	73627626	AC117489.1	ENSG00000278934.1	1.0
chr3	75435232	75538029	+	LINC02018	ENSG00000272690.6	chr3	75435232	75538029	LINC02018	ENSG00000272690.6	1.0
chr3	75672300	75742048	+	LINC00960	ENSG00000242516.2	chr3	75672300	75742048	LINC00960	ENSG00000242516.2	1.0
chr3	87089129	87158363	+	AC107204.1	ENSG00000281392.2	chr3	87089129	87158363	LINC00506	ENSG00000281392.2	1.0
chr3	97759523	97761532	+	AC110491.1	ENSG00000261292.2	chr3	97759523	97761532	AC110491.1	ENSG00000261292.2	1.0
chr3	98981058	98983096	+	LINC00973	ENSG00000240476.1	chr3	98981058	98983096	LINC00973	ENSG00000240476.1	1.0
chr3	99802699	99806058	-	AC069222.1	ENSG00000273374.1	chr3	99802699	99806058	AC069222.1	ENSG00000273374.1	1.0
chr3	101676475	101679217	+	ZBTB11-AS1	ENSG00000256628.3	chr3	101676475	101679217	ZBTB11-AS1	ENSG00000256628.3	1.0
chr3	101960358	101997926	+	AC106712.1	ENSG00000241280.1	chr3	101960358	101997926	AC106712.1	ENSG00000241280.1	1.0
chr3	106449775	107240671	-	LINC00882	ENSG00000242759.7	chr3	106449775	107240671	LINC00882	ENSG00000242759.8	1.0
chr3	107220744	107348464	+	DUBR	ENSG00000243701.7	chr3	107220744	107348464	DUBR	ENSG00000243701.7	1.0
chr3	108125821	108138610	+	LINC01215	ENSG00000271856.1	chr3	108125821	108138610	LINC01215	ENSG00000271856.1	1.0
chr3	112133423	112135359	+	TBILA	ENSG00000261488.1	chr3	112133423	112135359	TBILA	ENSG00000261488.1	1.0
chr3	112302478	112332791	+	AC112487.1	ENSG00000239482.6	chr3	112302478	112332791	AC112487.1	ENSG00000239482.6	1.0
chr3	112525548	112528142	-	AC092692.1	ENSG00000279349.1	chr3	112525548	112528142	AC092692.1	ENSG00000279349.1	1.0
chr3	113019468	113184377	+	AC078785.1	ENSG00000240057.6	chr3	113019468	113184377	AC078785.1	ENSG00000240057.6	1.0
chr3	114214313	114236204	+	AC093010.2	ENSG00000241490.1	chr3	114214313	114236204	AC093010.1	ENSG00000241490.1	1.0
chr3	114314501	114329714	-	AC093010.3	ENSG00000259976.3	chr3	114314501	114329714	AC093010.2	ENSG00000259976.3	1.0
chr3	115100423	115103061	+	ZBTB20-AS4	ENSG00000242767.1	chr3	115100423	115103061	ZBTB20-AS4	ENSG00000242767.1	1.0
chr3	117672154	117997592	-	AC092691.1	ENSG00000239268.3	chr3	117672154	117997592	AC092691.1	ENSG00000239268.3	1.0
chr3	119314293	119322760	-	ARHGAP31-AS1	ENSG00000241155.1	chr3	119314293	119322760	ARHGAP31-AS1	ENSG00000241155.1	1.0
chr3	120094895	120136783	+	AC092910.3	ENSG00000242622.2	chr3	120094895	120136783	AC092910.3	ENSG00000242622.2	1.0
chr3	122416207	122443180	+	AC083798.2	ENSG00000272758.6	chr3	122416207	122443180	AC083798.2	ENSG00000272758.6	1.0
chr3	122886941	122892416	+	LINC02035	ENSG00000273033.2	chr3	122886941	122892416	LINC02035	ENSG00000273033.2	1.0
chr3	123277353	123277904	+	AC112503.2	ENSG00000273454.1	chr3	123277353	123277904	AC112503.2	ENSG00000273454.1	1.0
chr3	123585300	123644568	+	MYLK-AS1	ENSG00000239523.6	chr3	123585300	123644568	MYLK-AS1	ENSG00000239523.6	1.0
chr3	124723788	124726325	+	AC022336.2	ENSG00000260391.2	chr3	124723788	124726325	AC022336.2	ENSG00000260391.2	1.0
chr3	124791119	124793104	-	AC022336.3	ENSG00000280042.1	chr3	124791119	124793104	AC022336.3	ENSG00000280042.1	1.0
chr3	125827238	125916384	-	LINC02614	ENSG00000241288.8	chr3	125827238	125916384	LINC02614	ENSG00000241288.8	1.0
chr3	126083659	126095349	+	AC079848.1	ENSG00000250012.2	chr3	126083659	126095349	AC079848.1	ENSG00000250012.2	1.0
chr3	126180012	126210169	+	ALDH1L1-AS2	ENSG00000246022.3	chr3	126180012	126210169	ALDH1L1-AS2	ENSG00000246022.3	1.0
chr3	126432796	126434569	-	AC073439.1	ENSG00000279328.1	chr3	126432796	126434569	AC073439.1	ENSG00000279328.1	1.0
chr3	126973065	126976426	+	AC011199.1	ENSG00000280053.1	chr3	126973065	126976426	AC011199.1	ENSG00000280053.1	1.0
chr3	127571232	127571838	-	AC084035.1	ENSG00000282860.1	chr3	127571232	127571838	AC084035.1	ENSG00000282860.1	1.0
chr3	128489212	128502970	+	GATA2-AS1	ENSG00000244300.3	chr3	128489212	128502970	GATA2-AS1	ENSG00000244300.3	1.0
chr3	128859716	128860526	-	AC112484.3	ENSG00000261159.1	chr3	128859716	128860526	AC112484.3	ENSG00000261159.1	1.0
chr3	128860620	128871540	-	AC112484.1	ENSG00000231305.4	chr3	128860620	128871540	AC112484.1	ENSG00000231305.4	1.0
chr3	129163606	129163940	-	AC108673.3	ENSG00000273437.1	chr3	129163606	129163940	AC108673.3	ENSG00000273437.1	1.0
chr3	129315392	129326225	+	H1FX-AS1	ENSG00000206417.8	chr3	129315392	129326225	H1-10-AS1	ENSG00000206417.8	1.0
chr3	129847048	129847957	-	AC083799.1	ENSG00000203644.3	chr3	129847048	129847957	AC083799.1	ENSG00000203644.3	1.0
chr3	129893811	129918575	+	TMCC1-AS1	ENSG00000271270.7	chr3	129893811	129918575	TMCC1-AS1	ENSG00000271270.7	1.0
chr3	130111669	130201336	+	LINC02021	ENSG00000249846.7	chr3	130111669	130201336	LINC02021	ENSG00000249846.7	1.0
chr3	131325092	131381656	-	AC010210.1	ENSG00000250608.2	chr3	131325092	131381656	AC010210.1	ENSG00000250608.2	1.0
chr3	131455126	131458598	-	AC107027.3	ENSG00000261167.1	chr3	131455126	131458598	AC107027.3	ENSG00000261167.1	1.0
chr3	132721750	132874223	+	NPHP3-AS1	ENSG00000248724.6	chr3	132721750	132874223	NPHP3-AS1	ENSG00000248724.6	1.0
chr3	134347288	134349233	-	AC010207.1	ENSG00000260633.1	chr3	134347288	134349233	AC010207.1	ENSG00000260633.1	1.0
chr3	135138469	135439888	-	AC092969.1	ENSG00000240086.7	chr3	135138469	135439888	AC092969.1	ENSG00000240086.7	1.0
chr3	136752630	136755780	+	AC117382.2	ENSG00000261758.1	chr3	136752630	136755780	AC117382.2	ENSG00000261758.1	1.0
chr3	136835345	136862618	-	NCK1-DT	ENSG00000239213.6	chr3	136835345	136862618	NCK1-DT	ENSG00000239213.6	1.0
chr3	138482065	138485755	+	AC022497.1	ENSG00000280399.1	chr3	138482065	138485755	AC022497.1	ENSG00000280399.1	1.0
chr3	139389761	139782699	+	AC046134.2	ENSG00000248932.6	chr3	139389761	139782699	AC046134.2	ENSG00000248932.6	1.0
chr3	140505611	140508789	-	CLSTN2-AS1	ENSG00000250433.1	chr3	140505611	140508789	CLSTN2-AS1	ENSG00000250433.1	1.0
chr3	141936707	141938547	-	AC112504.1	ENSG00000279147.1	chr3	141936707	141938547	AC112504.1	ENSG00000279147.1	1.0
chr3	142960650	143001559	+	PAQR9-AS1	ENSG00000241570.8	chr3	142960650	143001559	PAQR9-AS1	ENSG00000241570.8	1.0
chr3	143000907	143001467	-	AC026304.1	ENSG00000268129.1	chr3	143000907	143001467	AC026304.1	ENSG00000268129.1	1.0
chr3	146059585	146061679	-	AC107021.2	ENSG00000261051.1	chr3	146059585	146061679	AC107021.2	ENSG00000261051.1	1.0
chr3	146066344	146069185	-	LNCSRLR	ENSG00000240032.1	chr3	146066344	146069185	LNCSRLR	ENSG00000240032.1	1.0
chr3	146504570	146506560	-	AC069528.2	ENSG00000279320.1	chr3	146504570	146506560	AC069528.2	ENSG00000279320.1	1.0
chr3	149656999	149661364	+	WWTR1-AS1	ENSG00000241313.3	chr3	149656999	149661364	WWTR1-AS1	ENSG00000241313.3	1.0
chr3	150703564	150723005	+	ERICH6-AS1	ENSG00000240137.6	chr3	150703564	150723005	ERICH6-AS1	ENSG00000240137.6	1.0
chr3	152245262	152269557	-	MBNL1-AS1	ENSG00000229619.4	chr3	152245262	152269557	MBNL1-AS1	ENSG00000229619.4	1.0
chr3	153384934	153980186	-	LINC02006	ENSG00000238755.3	chr3	153384934	153980186	LINC02006	ENSG00000238755.3	1.0
chr3	154024401	154121347	-	ARHGEF26-AS1	ENSG00000243069.8	chr3	154024401	154121347	ARHGEF26-AS1	ENSG00000243069.8	1.0
chr3	155742142	155743726	-	AC104472.1	ENSG00000214919.3	chr3	155742142	155743726	AC104472.1	ENSG00000214919.3	1.0
chr3	156523740	156524247	-	AC084036.1	ENSG00000272990.1	chr3	156523740	156524247	AC084036.1	ENSG00000272990.1	1.0
chr3	156671862	156674446	-	TIPARP-AS1	ENSG00000243926.2	chr3	156671862	156674446	TIPARP-AS1	ENSG00000243926.2	1.0
chr3	156747343	156817062	-	LINC00886	ENSG00000240875.6	chr3	156747343	156817062	LINC00886	ENSG00000240875.6	1.0
chr3	157081667	157128595	-	LINC00880	ENSG00000243629.2	chr3	157081667	157128595	LINC00880	ENSG00000243629.2	1.0
chr3	158732263	158784070	+	AC080013.1	ENSG00000240207.7	chr3	158732263	158784070	AC080013.1	ENSG00000240207.7	1.0
chr3	158782547	158783124	+	AC080013.3	ENSG00000271778.1	chr3	158782547	158783124	AC080013.3	ENSG00000271778.1	1.0
chr3	158869898	158871821	+	AC092999.1	ENSG00000279311.1	chr3	158869898	158871821	AC092999.1	ENSG00000279311.1	1.0
chr3	160753428	160755142	-	AC069224.1	ENSG00000260572.1	chr3	160753428	160755142	AC069224.1	ENSG00000260572.1	1.0
chr3	169764520	169765060	-	TERC	ENSG00000270141.3	chr3	169764520	169765060	TERC	ENSG00000270141.3	1.0
chr3	169769649	169772043	+	AC078802.1	ENSG00000269889.1	chr3	169769649	169772043	AC078802.1	ENSG00000269889.1	1.0
chr3	169777192	169780334	-	AC078795.1	ENSG00000269984.1	chr3	169777192	169780334	AC078795.1	ENSG00000269984.1	1.0
chr3	169939353	169966734	-	AC008040.1	ENSG00000239219.2	chr3	169939353	169966734	AC008040.1	ENSG00000239219.2	1.0
chr3	171460612	171462256	+	AC092919.2	ENSG00000279673.1	chr3	171460612	171462256	AC092919.2	ENSG00000279673.1	1.0
chr3	177441910	177767379	+	LINC00578	ENSG00000228221.6	chr3	177441910	177767379	LINC00578	ENSG00000228221.6	1.0
chr3	177816865	177899224	+	LINC02015	ENSG00000231574.6	chr3	177816865	177899224	LINC02015	ENSG00000231574.6	1.0
chr3	178164008	178385479	-	AC117453.1	ENSG00000223930.7	chr3	178164008	178385479	AC117453.1	ENSG00000223930.7	1.0
chr3	178526505	178937352	-	KCNMB2-AS1	ENSG00000237978.6	chr3	178526505	178937352	KCNMB2-AS1	ENSG00000237978.6	1.0
chr3	179583262	179583762	-	AC090425.2	ENSG00000272910.1	chr3	179583262	179583762	AC090425.3	ENSG00000272910.1	1.0
chr3	180614008	180870933	-	CCDC39	ENSG00000145075.13	chr3	180614008	180870933	CCDC39_2	ENSG00000145075.13	1.0
chr3	180989762	181836880	+	SOX2-OT	ENSG00000242808.9	chr3	180989762	181836880	SOX2-OT	ENSG00000242808.10	1.0
chr3	181952343	182035644	+	LINC01206	ENSG00000242512.9	chr3	181952343	182035644	LINC01206	ENSG00000242512.9	1.0
chr3	182921240	182921938	-	AC092953.2	ENSG00000273261.1	chr3	182921240	182921938	AC092953.2	ENSG00000273261.1	1.0
chr3	183806457	183810783	-	YEATS2-AS1	ENSG00000233885.7	chr3	183806457	183810783	YEATS2-AS1	ENSG00000233885.7	1.0
chr3	184132942	184133561	-	AC131235.3	ENSG00000273181.1	chr3	184132942	184133561	AC131235.3	ENSG00000273181.1	1.0
chr3	186579476	186772986	-	AC068631.1	ENSG00000197099.8	chr3	186579476	186772986	AC068631.1	ENSG00000197099.8	1.0
chr3	186781780	186784179	-	AC112907.3	ENSG00000263826.1	chr3	186781780	186784179	AC112907.3	ENSG00000263826.1	1.0
chr3	186810880	186825521	-	LINC02043	ENSG00000232233.1	chr3	186810880	186825521	LINC02043	ENSG00000232233.1	1.0
chr3	188151206	188154057	-	LPP-AS2	ENSG00000270959.1	chr3	188151206	188154057	LPP-AS2	ENSG00000270959.1	1.0
chr3	188178543	188180812	+	AC022498.2	ENSG00000279891.1	chr3	188178543	188180812	FLJ42393	ENSG00000279891.1	1.0
chr3	193842560	193844024	-	LINC02038	ENSG00000229155.1	chr3	193842560	193844024	LINC02038	ENSG00000229155.1	1.0
chr3	194202392	194250203	-	LINC02036	ENSG00000225742.6	chr3	194202392	194250203	LINC02036	ENSG00000225742.6	1.0
chr3	194296191	194322871	-	LINC00887	ENSG00000214145.7	chr3	194296191	194322871	LINC00887	ENSG00000214145.7	1.0
chr3	194487140	194521156	+	LINC00884	ENSG00000233058.2	chr3	194487140	194521156	LINC00884	ENSG00000233058.2	1.0
chr3	194496317	194501503	-	AC108676.1	ENSG00000244675.2	chr3	194496317	194501503	AC108676.1	ENSG00000244675.2	1.0
chr3	194584004	194590260	+	TMEM44-AS1	ENSG00000231770.6	chr3	194584004	194590260	TMEM44-AS1	ENSG00000231770.6	1.0
chr3	194632923	194645401	+	AC046143.1	ENSG00000229334.1	chr3	194632923	194645401	AC046143.1	ENSG00000229334.1	1.0
chr3	195147871	195152790	+	XXYLT1-AS2	ENSG00000230266.1	chr3	195147871	195152790	XXYLT1-AS2	ENSG00000230266.1	1.0
chr3	195280723	195282741	-	ACAP2-IT1	ENSG00000229325.1	chr3	195280723	195282741	ACAP2-IT1	ENSG00000229325.1	1.0
chr3	195544048	195550581	+	AC069213.1	ENSG00000223711.1	chr3	195544048	195550581	AC069213.1	ENSG00000223711.1	1.0
chr3	195658062	195739964	+	MUC20-OT1	ENSG00000242086.8	chr3	195658062	195739964	MUC20-OT1	ENSG00000242086.8	1.0
chr3	195908076	195913986	+	TNK2-AS1	ENSG00000224614.2	chr3	195908076	195913986	TNK2-AS1	ENSG00000224614.2	1.0
chr3	196142525	196160893	+	LINC00885	ENSG00000224652.2	chr3	196142525	196160893	LINC00885	ENSG00000224652.2	1.0
chr3	196318330	196325570	+	TM4SF19-AS1	ENSG00000235897.1	chr3	196318330	196325570	TM4SF19-AS1	ENSG00000235897.1	1.0
chr3	196631498	196632587	-	LINC01063	ENSG00000232065.1	chr3	196631498	196632587	LINC01063	ENSG00000232065.1	1.0
chr3	196912646	196914579	+	AC016949.1	ENSG00000230732.4	chr3	196912646	196914579	AC016949.1	ENSG00000230732.4	1.0
chr3	197298252	197303755	+	DLG1-AS1	ENSG00000227375.6	chr3	197298252	197303755	DLG1-AS1	ENSG00000227375.6	1.0
chr3	197505262	197506986	-	LINC02012	ENSG00000272989.1	chr3	197505262	197506986	LINC02012	ENSG00000272989.1	1.0
chr3	197660565	197665757	-	AC024560.1	ENSG00000236833.1	chr3	197660565	197665757	AC024560.1	ENSG00000236833.1	1.0
chr3	197789700	197790369	+	AC055764.2	ENSG00000273375.1	chr3	197789700	197790369	AC055764.2	ENSG00000273375.1	1.0
chr4	149738	150317	+	AC253576.2	ENSG00000275426.1	chr4	149738	150317	AC253576.2	ENSG00000275426.1	1.0
chr4	416118	416537	-	AC092574.1	ENSG00000272885.1	chr4	416118	416537	AC092574.1	ENSG00000272885.1	1.0
chr4	652850	656213	-	AC107464.1	ENSG00000242686.4	chr4	652850	656213	PDE6B-AS1	ENSG00000242686.4	1.0
chr4	661209	661945	-	AC107464.3	ENSG00000272927.1	chr4	661209	661945	AC107464.2	ENSG00000272927.1	1.0
chr4	757022	757740	-	AC139887.4	ENSG00000272588.1	chr4	757022	757740	AC139887.4	ENSG00000272588.1	1.0
chr4	760202	781859	-	AC139887.2	ENSG00000249592.6	chr4	760202	781859	AC139887.2	ENSG00000249592.6	1.0
chr4	1151372	1153701	+	AC092535.1	ENSG00000227189.2	chr4	1151372	1153701	AC092535.2	ENSG00000227189.2	1.0
chr4	1249300	1288291	+	CTBP1-DT	ENSG00000196810.5	chr4	1249300	1288291	CTBP1-DT	ENSG00000196810.5	1.0
chr4	1356581	1358075	+	AC078852.2	ENSG00000254094.1	chr4	1356581	1358075	AC078852.2	ENSG00000254094.1	1.0
chr4	2934882	2961738	+	NOP14-AS1	ENSG00000249673.7	chr4	2934882	2961738	NOP14-AS1	ENSG00000249673.7	1.0
chr4	3758748	3763390	-	LINC02600	ENSG00000250986.1	chr4	3758748	3763390	LINC02600	ENSG00000250986.1	1.0
chr4	4476121	4481700	-	STX18-IT1	ENSG00000248221.1	chr4	4476121	4481700	STX18-IT1	ENSG00000248221.1	1.0
chr4	4542131	4787359	+	STX18-AS1	ENSG00000247708.8	chr4	4542131	4787359	STX18-AS1	ENSG00000247708.8	1.0
chr4	4820405	4821452	+	AC092437.1	ENSG00000280310.1	chr4	4820405	4821452	AC092437.1	ENSG00000280310.1	1.0
chr4	6202328	6206649	+	AC113615.1	ENSG00000251408.1	chr4	6202328	6206649	AC113615.1	ENSG00000251408.1	1.0
chr4	6648695	6673965	-	LINC02482	ENSG00000251580.3	chr4	6648695	6673965	LINC02482	ENSG00000251580.3	1.0
chr4	6687448	6690519	-	LINC002481	ENSG00000246526.2	chr4	6687448	6690519	LINC02481	ENSG00000246526.2	1.0
chr4	6691995	6692970	-	AC093323.2	ENSG00000279859.2	chr4	6691995	6692970	AC093323.2	ENSG00000279859.2	1.0
chr4	7030554	7046231	-	AC097382.2	ENSG00000245748.1	chr4	7030554	7046231	AC097382.2	ENSG00000245748.1	1.0
chr4	7093776	7103394	-	LINC02447	ENSG00000245468.4	chr4	7093776	7103394	LINC02447	ENSG00000245468.4	1.0
chr4	7754090	7778928	+	AFAP1-AS1	ENSG00000272620.1	chr4	7754077	7778928	AFAP1-AS1	ENSG00000272620.2	0.9994768822180194
chr4	8355090	8358338	-	AC104825.1	ENSG00000251615.3	chr4	8355090	8358338	AC104825.1	ENSG00000251615.3	1.0
chr4	8482270	8516759	+	AC105345.1	ENSG00000205959.4	chr4	8482270	8516759	AC105345.1	ENSG00000205959.4	1.0
chr4	10068089	10073019	-	AC005674.2	ENSG00000261490.1	chr4	10068089	10073019	AC005674.2	ENSG00000261490.1	1.0
chr4	11469250	11478196	+	AC025539.1	ENSG00000251152.1	chr4	11469250	11478196	AC025539.1	ENSG00000251152.1	1.0
chr4	12859101	12864961	-	AC007370.2	ENSG00000250371.1	chr4	12859101	12864961	AC007370.2	ENSG00000250371.1	1.0
chr4	14470465	14888169	-	LINC00504	ENSG00000248360.7	chr4	14470465	14888169	LINC00504	ENSG00000248360.7	1.0
chr4	14909961	15002045	-	CPEB2-DT	ENSG00000247624.6	chr4	14909961	15002045	CPEB2-DT	ENSG00000247624.6	1.0
chr4	15358141	15420032	-	AC099550.1	ENSG00000251379.1	chr4	15358141	15420032	AC099550.1	ENSG00000251379.1	1.0
chr4	15563698	15564253	-	AC116651.1	ENSG00000273133.1	chr4	15563698	15564253	AC116651.1	ENSG00000273133.1	1.0
chr4	16226685	16320140	+	TAPT1-AS1	ENSG00000263327.6	chr4	16226685	16320140	TAPT1-AS1	ENSG00000263327.6	1.0
chr4	17586267	17614585	-	AC006160.1	ENSG00000249502.3	chr4	17586267	17614585	AC006160.1	ENSG00000249502.3	1.0
chr4	20392154	20394856	+	SLIT2-IT1	ENSG00000248228.2	chr4	20392154	20394856	SLIT2-IT1	ENSG00000248228.2	1.0
chr4	20766808	20767372	+	AC097505.1	ENSG00000272995.1	chr4	20766808	20767372	AC097505.1	ENSG00000272995.1	1.0
chr4	21843341	21853188	-	KCNIP4-IT1	ENSG00000280650.1	chr4	21843341	21853188	KCNIP4-IT1	ENSG00000280650.1	1.0
chr4	25160641	25201440	+	SEPSECS-AS1	ENSG00000281501.1	chr4	25160641	25201440	SEPSECS-AS1	ENSG00000281501.1	1.0
chr4	26859806	26860632	-	STIM2-AS1	ENSG00000240005.6	chr4	26859806	26860632	STIM2-AS1	ENSG00000240005.6	1.0
chr4	31997376	32228543	+	LINC02506	ENSG00000251129.2	chr4	31997376	32228543	LINC02506	ENSG00000251129.2	1.0
chr4	38602438	38664914	-	KLF3-AS1	ENSG00000231160.10	chr4	38602438	38664914	KLF3-AS1	ENSG00000231160.10	1.0
chr4	39133913	39135608	+	AC079921.2	ENSG00000249685.1	chr4	39133913	39135608	AC079921.2	ENSG00000249685.1	1.0
chr4	39528019	39594707	+	UGDH-AS1	ENSG00000249348.1	chr4	39528019	39594707	UGDH-AS1	ENSG00000249348.1	1.0
chr4	39639107	39666879	+	AC108471.2	ENSG00000255458.7	chr4	39639107	39666879	AC108471.2	ENSG00000255458.7	1.0
chr4	40166675	40167831	+	AC095057.3	ENSG00000260296.1	chr4	40166675	40167831	AC095057.3	ENSG00000260296.1	1.0
chr4	40316485	40330419	+	LINC02265	ENSG00000249241.1	chr4	40316485	40330419	LINC02265	ENSG00000249241.1	1.0
chr4	44704405	44704965	+	AC096586.1	ENSG00000272936.1	chr4	44704405	44704965	AC096586.1	ENSG00000272936.1	1.0
chr4	47431960	47438959	+	AC107398.3	ENSG00000260918.1	chr4	47431960	47438959	AC107398.3	ENSG00000260918.1	1.0
chr4	47840122	47844339	-	AC107068.1	ENSG00000259959.1	chr4	47840122	47844339	AC107068.1	ENSG00000259959.1	1.0
chr4	52659406	52661668	+	USP46-AS1	ENSG00000248866.1	chr4	52659406	52661668	USP46-DT	ENSG00000248866.1	1.0
chr4	52945649	52958087	+	AC023154.1	ENSG00000248115.1	chr4	52945649	52958087	AC023154.1	ENSG00000248115.1	1.0
chr4	55363971	55395847	-	SRD5A3-AS1	ENSG00000249700.9	chr4	55363971	55395847	SRD5A3-AS1	ENSG00000249700.9	1.0
chr4	56387625	56388153	+	AC068620.1	ENSG00000269921.1	chr4	56387625	56388153	AC068620.1	ENSG00000269921.1	1.0
chr4	56662469	56665694	-	AC108215.1	ENSG00000280285.1	chr4	56662469	56665694	AC108215.1	ENSG00000280285.1	1.0
chr4	64914281	65024485	-	LINC02232	ENSG00000250125.4	chr4	64914281	65024485	LINC02232	ENSG00000250125.4	1.0
chr4	67417305	67468251	-	AC104806.2	ENSG00000250075.7	chr4	67417305	67468251	AC104806.2	ENSG00000250075.7	1.0
chr4	67607856	67610313	-	AC096720.2	ENSG00000279464.1	chr4	67607856	67610313	AC096720.2	ENSG00000279464.1	1.0
chr4	67701209	68080952	+	UBA6-AS1	ENSG00000248049.7	chr4	67701209	68080952	UBA6-AS1	ENSG00000248049.7	1.0
chr4	70703747	70704491	-	AC009570.1	ENSG00000272986.1	chr4	70703747	70704491	AC009570.1	ENSG00000272986.1	1.0
chr4	74156511	74158373	-	AC093677.2	ENSG00000269559.2	chr4	74156511	74158373	AC093677.2	ENSG00000269559.2	1.0
chr4	75081702	75084717	-	LINC02562	ENSG00000260265.1	chr4	75081702	75084717	LINC02562	ENSG00000260265.1	1.0
chr4	78638780	78683185	+	LINC01094	ENSG00000251442.6	chr4	78638780	78683185	LINC01094	ENSG00000251442.6	1.0
chr4	78773654	78775973	-	AC098818.2	ENSG00000260278.1	chr4	78773654	78775973	AC098818.2	ENSG00000260278.1	1.0
chr4	78939485	79309673	+	LINC01088	ENSG00000249307.7	chr4	78939485	79309673	LINC01088	ENSG00000249307.7	1.0
chr4	79491802	79623479	+	LINC00989	ENSG00000250334.6	chr4	79491802	79623479	LINC00989	ENSG00000250334.6	1.0
chr4	82344876	82346842	-	AC124016.2	ENSG00000273156.2	chr4	82344876	82346842	AC124016.2	ENSG00000273156.2	1.0
chr4	82374301	82384027	+	AC124016.1	ENSG00000272677.1	chr4	82374301	82384027	AC124016.1	ENSG00000272677.1	1.0
chr4	82893009	82900960	-	THAP9-AS1	ENSG00000251022.6	chr4	82893009	82900960	THAP9-AS1	ENSG00000251022.6	1.0
chr4	83796436	84299189	-	AC079160.1	ENSG00000250546.6	chr4	83796436	84299189	AC079160.1	ENSG00000250546.6	1.0
chr4	84965534	85011277	+	WDFY3-AS2	ENSG00000180769.10	chr4	84965534	85011277	WDFY3-AS2	ENSG00000180769.10	1.0
chr4	88709298	88730103	+	FAM13A-AS1	ENSG00000248019.3	chr4	88709298	88730103	FAM13A-AS1	ENSG00000248019.3	1.0
chr4	89410960	89726752	+	AC093866.1	ENSG00000251095.7	chr4	89410960	89726752	AC093866.1	ENSG00000251095.7	1.0
chr4	91603275	91605292	+	AC110774.1	ENSG00000279013.1	chr4	91603275	91605292	AC110774.1	ENSG00000279013.1	1.0
chr4	95549129	95552457	+	AC106881.1	ENSG00000271474.1	chr4	95549129	95552457	AC106881.1	ENSG00000271474.1	1.0
chr4	98658904	98664550	+	AC114811.2	ENSG00000260641.1	chr4	98658904	98664550	AC114811.2	ENSG00000260641.1	1.0
chr4	99067256	99068125	-	AC019131.2	ENSG00000272777.1	chr4	99067256	99068125	AC019131.2	ENSG00000272777.1	1.0
chr4	99088805	99301356	+	AP002026.1	ENSG00000246090.7	chr4	99088805	99301356	AP002026.1	ENSG00000246090.7	1.0
chr4	99844138	99844696	+	AP001962.1	ENSG00000279913.1	chr4	99844138	99844696	AP001962.1	ENSG00000279913.1	1.0
chr4	101347780	101348883	+	AP001816.1	ENSG00000254531.1	chr4	101347780	101348883	FLJ20021	ENSG00000254531.1	1.0
chr4	105137280	105140619	-	AC004069.1	ENSG00000251259.1	chr4	105137280	105140619	AC004069.1	ENSG00000251259.1	1.0
chr4	107936031	107941255	-	AC096564.2	ENSG00000249604.1	chr4	107936031	107941255	AC096564.1	ENSG00000249604.1	1.0
chr4	108167525	108258037	+	LEF1-AS1	ENSG00000232021.7	chr4	108167525	108258037	LEF1-AS1	ENSG00000232021.7	1.0
chr4	108538190	108620460	-	RPL34-AS1	ENSG00000234492.4	chr4	108538190	108620460	RPL34-DT	ENSG00000234492.4	1.0
chr4	109347475	109433817	-	SEC24B-AS1	ENSG00000247950.7	chr4	109347475	109433817	SEC24B-AS1	ENSG00000247950.7	1.0
chr4	109815047	109815410	-	AC126283.1	ENSG00000272795.1	chr4	109815047	109815410	AC126283.1	ENSG00000272795.1	1.0
chr4	112229561	112231596	-	AC109347.1	ENSG00000260526.1	chr4	112229561	112231596	AC109347.1	ENSG00000260526.1	1.0
chr4	112693047	112706810	-	AC106864.1	ENSG00000250046.3	chr4	112693047	112706810	AC106864.1	ENSG00000250046.3	1.0
chr4	118278709	118285316	+	SNHG8	ENSG00000269893.8	chr4	118278709	118285316	SNHG8	ENSG00000269893.8	1.0
chr4	119409333	119410233	+	AC093752.3	ENSG00000260091.1	chr4	119409333	119410233	AC093752.3	ENSG00000260091.1	1.0
chr4	119456350	119457277	+	AC093752.2	ENSG00000250950.1	chr4	119456350	119457277	AC093752.2	ENSG00000250950.1	1.0
chr4	120066958	120564789	+	AC073475.1	ENSG00000250938.6	chr4	120066958	120564789	AC073475.1	ENSG00000250938.6	1.0
chr4	121764585	121766814	+	AC079341.1	ENSG00000226757.2	chr4	121764585	121766814	PP12613	ENSG00000226757.2	1.0
chr4	123539026	123962698	+	LINC01091	ENSG00000249464.6	chr4	123539026	123962698	LINC01091	ENSG00000249464.6	1.0
chr4	124499940	124558445	-	LINC02516	ENSG00000261083.3	chr4	124499940	124558445	LINC02516	ENSG00000261083.3	1.0
chr4	128567972	128570531	-	AC078850.1	ENSG00000248187.1	chr4	128567972	128570531	AC078850.1	ENSG00000248187.1	1.0
chr4	131930031	131975952	-	AC096711.2	ENSG00000251555.1	chr4	131930031	131975952	AC096711.2	ENSG00000251555.1	1.0
chr4	133075311	133149147	-	AC105383.1	ENSG00000250241.6	chr4	133075311	133149147	AC105383.1	ENSG00000250241.6	1.0
chr4	136795919	137212799	-	LINC02511	ENSG00000248869.7	chr4	136795919	137212799	LINC02511	ENSG00000248869.7	1.0
chr4	138057464	138178177	+	SLC7A11-AS1	ENSG00000250033.5	chr4	138057464	138178177	SLC7A11-AS1	ENSG00000250033.5	1.0
chr4	139411927	139454034	-	AC097376.2	ENSG00000273247.5	chr4	139411927	139454034	AC097376.3	ENSG00000273247.5	1.0
chr4	140283724	140373403	-	SCOC-AS1	ENSG00000196951.11	chr4	140283724	140373403	SCOC-AS1	ENSG00000196951.11	1.0
chr4	140756528	140757921	+	AC096733.2	ENSG00000273472.1	chr4	140756528	140757921	AC096733.2	ENSG00000273472.1	1.0
chr4	142933195	143184861	-	AC104596.1	ENSG00000250326.2	chr4	142933195	143184861	AC104596.1	ENSG00000250326.2	1.0
chr4	143513472	143514635	-	SMARCA5-AS1	ENSG00000245112.2	chr4	143513472	143514635	SMARCA5-AS1	ENSG00000245112.2	1.0
chr4	144642922	144661357	-	HHIP-AS1	ENSG00000248890.2	chr4	144642922	144661357	HHIP-AS1	ENSG00000248890.2	1.0
chr4	145830456	145832980	-	AC104791.2	ENSG00000279481.1	chr4	145830456	145832980	AC104791.2	ENSG00000279481.1	1.0
chr4	146180851	146181316	+	AC097372.2	ENSG00000279845.1	chr4	146180851	146181316	AC097372.2	ENSG00000279845.1	1.0
chr4	147487971	147496062	+	AC093908.1	ENSG00000280219.1	chr4	147487971	147496062	AC093908.1	ENSG00000280219.1	1.0
chr4	151139991	151141103	+	AC095055.1	ENSG00000270681.1	chr4	151139991	151141103	AC095055.1	ENSG00000270681.1	1.0
chr4	151674483	151677893	+	AC092611.1	ENSG00000251455.1	chr4	151674483	151677893	AC092611.1	ENSG00000251455.1	1.0
chr4	152090459	152104720	+	LINC02273	ENSG00000245954.8	chr4	152090459	152104720	LINC02273	ENSG00000245954.8	1.0
chr4	152317902	152318364	-	AC080078.2	ENSG00000270883.1	chr4	152317902	152318364	AC080078.2	ENSG00000270883.1	1.0
chr4	152536264	152539263	+	MIR4453HG	ENSG00000268471.6	chr4	152536264	152539263	MIR4453HG	ENSG00000268471.6	1.0
chr4	152666368	152670107	+	AC106882.1	ENSG00000248571.1	chr4	152666368	152670107	AC106882.1	ENSG00000248571.1	1.0
chr4	154235980	154237598	+	AC079298.1	ENSG00000278981.1	chr4	154235980	154237598	AC079298.1	ENSG00000278981.1	1.0
chr4	155734448	155737062	+	AC104083.1	ENSG00000260244.1	chr4	155734448	155737062	AC104083.1	ENSG00000260244.1	1.0
chr4	158111361	158111931	-	AC098679.4	ENSG00000280140.1	chr4	158111361	158111931	AC098679.3	ENSG00000280140.1	1.0
chr4	158170752	158202877	+	FAM198B-AS1	ENSG00000248429.5	chr4	158170752	158202877	FAM198B-AS1	ENSG00000248429.5	1.0
chr4	168843988	168844735	+	AC080188.2	ENSG00000279384.1	chr4	168843988	168844735	AC080188.2	ENSG00000279384.1	1.0
chr4	173322206	173329694	-	AC097534.1	ENSG00000248774.1	chr4	173322206	173329694	AC097534.1	ENSG00000248774.1	1.0
chr4	173349543	173370721	-	AC097534.2	ENSG00000272870.3	chr4	173349543	173370721	SAP30-DT	ENSG00000272870.3	1.0
chr4	173467833	173470041	-	AC093849.1	ENSG00000261646.1	chr4	173467833	173470041	AC093849.1	ENSG00000261646.1	1.0
chr4	173527270	173659696	+	HAND2-AS1	ENSG00000237125.10	chr4	173527270	173659696	HAND2-AS1	ENSG00000237125.11	1.0
chr4	174135055	174154637	-	AC012055.1	ENSG00000250957.1	chr4	174135055	174154637	AC012055.1	ENSG00000250957.1	1.0
chr4	177442519	177681381	+	AC078881.1	ENSG00000250131.2	chr4	177442519	177681381	AC078881.1	ENSG00000250131.2	1.0
chr4	181874438	182145249	-	TENM3-AS1	ENSG00000177822.8	chr4	181874438	182145249	TENM3-AS1	ENSG00000177822.8	1.0
chr4	183494884	183504494	-	AC107214.1	ENSG00000232648.4	chr4	183494884	183504494	AC107214.1	ENSG00000232648.4	1.0
chr4	183516894	183517527	+	AC107214.2	ENSG00000272744.1	chr4	183516894	183517527	AC107214.2	ENSG00000272744.1	1.0
chr4	183987669	183996680	+	AC074194.1	ENSG00000248206.2	chr4	183987669	183996680	AC074194.1	ENSG00000248206.2	1.0
chr4	184334292	184353977	-	LINC02363	ENSG00000180712.4	chr4	184334292	184353977	LINC02363	ENSG00000180712.4	1.0
chr4	184365180	184382416	-	LINC02362	ENSG00000249096.7	chr4	184365180	184382416	LINC02362	ENSG00000249096.7	1.0
chr4	184471924	184472609	-	AC099343.2	ENSG00000270426.1	chr4	184471924	184472609	AC099343.2	ENSG00000270426.1	1.0
chr4	184474802	184477304	+	AC099343.3	ENSG00000271646.1	chr4	184474802	184477304	AC099343.3	ENSG00000271646.1	1.0
chr4	184503271	184537626	-	LINC02427	ENSG00000271538.6	chr4	184503271	184537626	LINC02427	ENSG00000271538.6	1.0
chr4	184584093	184625030	-	LINC02365	ENSG00000254233.1	chr4	184584093	184625030	LINC02365	ENSG00000254233.1	1.0
chr4	184844554	184855751	-	MIR3945HG	ENSG00000251230.6	chr4	184844554	184855751	MIR3945HG	ENSG00000251230.6	1.0
chr4	186189032	186191490	-	AC110771.1	ENSG00000279943.1	chr4	186189032	186191490	FLJ38576	ENSG00000279943.1	1.0
chr4	187304083	187309682	-	AC097652.1	ENSG00000250658.1	chr4	187304083	187309682	AC097652.1	ENSG00000250658.1	1.0
chr4	188400736	188681051	+	LINC01060	ENSG00000249378.6	chr4	188400736	188681051	LINC01060	ENSG00000249378.6	1.0
chr5	213898	217279	-	AC021087.3	ENSG00000260774.1	chr5	213898	217279	AC021087.3	ENSG00000260774.1	1.0
chr5	441498	443160	-	EXOC3-AS1	ENSG00000221990.4	chr5	441498	443160	EXOC3-AS1	ENSG00000221990.4	1.0
chr5	466124	473098	-	AC010442.1	ENSG00000188242.4	chr5	466124	473098	PP7080	ENSG00000188242.4	1.0
chr5	473236	480884	+	SLC9A3-AS1	ENSG00000225138.8	chr5	473236	480884	SLC9A3-AS1	ENSG00000225138.8	1.0
chr5	675826	676616	+	AC026740.1	ENSG00000271781.1	chr5	675826	676616	AC026740.1	ENSG00000271781.1	1.0
chr5	987180	997308	-	AC116351.1	ENSG00000215246.5	chr5	987180	997308	AC116351.1	ENSG00000215246.5	1.0
chr5	1005039	1006623	+	AC116351.2	ENSG00000272347.1	chr5	1005039	1006623	AC116351.2	ENSG00000272347.1	1.0
chr5	1173141	1178605	-	AC114291.1	ENSG00000249201.2	chr5	1173141	1178605	CTD-3080P12.3	ENSG00000249201.2	1.0
chr5	1931064	2119926	+	AC124852.1	ENSG00000248994.2	chr5	1931064	2119926	AC124852.1	ENSG00000248994.2	1.0
chr5	1968094	1969013	+	AC126768.2	ENSG00000249731.1	chr5	1968094	1969013	AC126768.2	ENSG00000249731.1	1.0
chr5	5132101	5140119	-	AC022424.1	ENSG00000250579.2	chr5	5132101	5140119	CTD-2297D10.2	ENSG00000250579.2	1.0
chr5	6310441	6339884	-	LINC02145	ENSG00000250490.1	chr5	6310441	6339884	LINC02145	ENSG00000250490.1	1.0
chr5	6582136	6600288	+	LINC01018	ENSG00000250056.7	chr5	6582136	6600288	LINC01018	ENSG00000250056.8	1.0
chr5	6686325	6707711	-	LINC02102	ENSG00000248677.2	chr5	6686325	6707711	LINC02102	ENSG00000248677.2	1.0
chr5	8450701	8486930	+	MIR4458HG	ENSG00000247516.8	chr5	8450701	8486930	MIR4458HG	ENSG00000247516.8	1.0
chr5	8458842	8459183	+	AC091965.5	ENSG00000279075.1	chr5	8458842	8459183	AC091965.5	ENSG00000279075.1	1.0
chr5	9519853	9523178	-	AC027335.1	ENSG00000250001.1	chr5	9519853	9523178	AC027335.1	ENSG00000250001.1	1.0
chr5	9546200	9550609	+	SNHG18	ENSG00000250786.2	chr5	9546200	9550609	SNHG18	ENSG00000250786.2	1.0
chr5	10195187	10197622	-	AC034229.3	ENSG00000271998.1	chr5	10195187	10197622	AC034229.3	ENSG00000271998.1	1.0
chr5	10203600	10204040	-	AC034229.4	ENSG00000272417.1	chr5	10203600	10204040	AC034229.4	ENSG00000272417.1	1.0
chr5	10352701	10353601	-	AC012640.2	ENSG00000259802.1	chr5	10352701	10353601	AC012640.2	ENSG00000259802.1	1.0
chr5	14661808	14664604	-	AC010491.1	ENSG00000261360.1	chr5	14661808	14664604	AC010491.1	ENSG00000261360.1	1.0
chr5	17089296	17217047	-	BASP1-AS1	ENSG00000215196.5	chr5	17089296	17217047	BASP1-AS1	ENSG00000215196.5	1.0
chr5	21323873	21341375	-	AC093274.1	ENSG00000249359.3	chr5	21323873	21341375	AC093274.1	ENSG00000249359.3	1.0
chr5	21493436	21494596	+	AC138951.2	ENSG00000279107.1	chr5	21493436	21494596	AC138951.2	ENSG00000279107.1	1.0
chr5	27217714	27496994	+	PURPL	ENSG00000250337.7	chr5	27217714	27496994	PURPL	ENSG00000250337.7	1.0
chr5	32174471	32175272	+	AC025181.2	ENSG00000272086.1	chr5	32174471	32175272	AC025181.2	ENSG00000272086.1	1.0
chr5	33424025	33440619	-	AC034231.1	ENSG00000249572.1	chr5	33424025	33440619	AC034231.1	ENSG00000249572.1	1.0
chr5	34105750	34106336	-	AC139792.2	ENSG00000278900.1	chr5	34105750	34106336	AC139792.2	ENSG00000278900.1	1.0
chr5	34124162	34124385	-	AC139792.3	ENSG00000279995.1	chr5	34124162	34124385	AC139792.3	ENSG00000279995.1	1.0
chr5	34837549	34839278	-	AC026801.2	ENSG00000272323.1	chr5	34837549	34839278	AC026801.2	ENSG00000272323.1	1.0
chr5	36666214	36725195	-	AC008957.1	ENSG00000250155.2	chr5	36666214	36725195	AC008957.1	ENSG00000250155.2	1.0
chr5	36667717	36669958	+	AC008957.3	ENSG00000279400.1	chr5	36667717	36669958	AC008957.3	ENSG00000279400.1	1.0
chr5	37811589	37953827	+	GDNF-AS1	ENSG00000248587.8	chr5	37811589	37953827	GDNF-AS1	ENSG00000248587.8	1.0
chr5	38556765	38671216	+	LIFR-AS1	ENSG00000244968.7	chr5	38556765	38671216	LIFR-AS1	ENSG00000244968.7	1.0
chr5	38682581	38845829	-	OSMR-AS1	ENSG00000249740.3	chr5	38682581	38845829	OSMR-AS1	ENSG00000249740.3	1.0
chr5	39520398	39524726	+	LINC02104	ENSG00000271334.6	chr5	39520398	39524726	LINC02104	ENSG00000271334.6	1.0
chr5	41869927	41872241	+	OXCT1-AS1	ENSG00000248668.3	chr5	41869927	41872241	OXCT1-AS1	ENSG00000248668.3	1.0
chr5	43013060	43067452	-	AC025171.1	ENSG00000177738.4	chr5	43013060	43067452	AC025171.1	ENSG00000177738.4	1.0
chr5	43033716	43034635	+	AC025171.5	ENSG00000272382.1	chr5	43033716	43034635	AC025171.5	ENSG00000272382.1	1.0
chr5	43041575	43054603	+	AC025171.2	ENSG00000215068.8	chr5	43041575	43054603	AC025171.2	ENSG00000215068.8	1.0
chr5	43061395	43062441	+	AC025171.4	ENSG00000272144.1	chr5	43061395	43062441	AC025171.4	ENSG00000272144.1	1.0
chr5	43483913	43509356	+	AC114956.3	ENSG00000249492.2	chr5	43483913	43509356	AC114956.2	ENSG00000249492.2	1.0
chr5	43586367	43587543	-	AC010435.1	ENSG00000279557.1	chr5	43586367	43587543	AC010435.1	ENSG00000279557.1	1.0
chr5	44388732	44413989	+	FGF10-AS1	ENSG00000248464.1	chr5	44388732	44413989	FGF10-AS1	ENSG00000248464.1	1.0
chr5	44826076	44828592	+	AC093297.2	ENSG00000272335.1	chr5	44826076	44828592	AC093297.2	ENSG00000272335.1	1.0
chr5	51372736	51383332	-	AC010478.1	ENSG00000259663.2	chr5	51372736	51383332	AC010478.1	ENSG00000259663.2	1.0
chr5	53109816	53127673	+	AC008966.1	ENSG00000247796.3	chr5	53109816	53127673	AC008966.1	ENSG00000247796.3	1.0
chr5	53880293	53881051	-	AC025175.1	ENSG00000272416.1	chr5	53880293	53881051	AC025175.1	ENSG00000272416.1	1.0
chr5	55936143	55941727	+	AC008914.1	ENSG00000262211.1	chr5	55936143	55941727	AC008914.1	ENSG00000262211.1	1.0
chr5	55995167	56003649	+	AC016596.1	ENSG00000227908.3	chr5	55995167	56003649	FLJ31104	ENSG00000227908.3	1.0
chr5	56451627	56481946	-	LINC01948	ENSG00000248727.6	chr5	56451627	56481946	LINC01948	ENSG00000248727.6	1.0
chr5	56927874	56929573	+	AC008937.3	ENSG00000271828.1	chr5	56927874	56929573	AC008937.3	ENSG00000271828.1	1.0
chr5	60487713	60548813	+	PART1	ENSG00000152931.8	chr5	60487713	60548813	PART1	ENSG00000152931.9	1.0
chr5	65020038	65020551	+	AC092354.2	ENSG00000272370.1	chr5	65020038	65020551	AC092354.2	ENSG00000272370.1	1.0
chr5	66662331	66662988	+	MAST4-IT1	ENSG00000249057.1	chr5	66662331	66662988	MAST4-IT1	ENSG00000249057.1	1.0
chr5	67001383	67003953	-	MAST4-AS1	ENSG00000229666.1	chr5	67001383	67003953	MAST4-AS1	ENSG00000229666.1	1.0
chr5	67379378	67806600	+	AC112206.2	ENSG00000249364.6	chr5	67379378	67806600	AC112206.2	ENSG00000249364.6	1.0
chr5	67463809	67475592	-	AC079467.1	ENSG00000250978.5	chr5	67463809	67475592	AC079467.1	ENSG00000250978.5	1.0
chr5	67699429	67902600	-	AC106798.1	ENSG00000250421.5	chr5	67699429	67902600	AC106798.1	ENSG00000250421.5	1.0
chr5	68970692	69030165	-	LINC02198	ENSG00000249352.4	chr5	68970692	69030165	LINC02198	ENSG00000249352.4	1.0
chr5	69038518	69043821	-	AC010273.2	ENSG00000250237.1	chr5	69038518	69043821	AC010273.3	ENSG00000250237.1	1.0
chr5	70449636	70450353	+	AC146944.4	ENSG00000269983.1	chr5	70449636	70450353	AC146944.3	ENSG00000269983.1	1.0
chr5	71337182	71446772	-	LINC02197	ENSG00000250387.3	chr5	71337182	71446772	LINC02197	ENSG00000250387.3	1.0
chr5	72439903	72442387	-	AC093278.2	ENSG00000261269.1	chr5	72439903	72442387	AC093278.2	ENSG00000261269.1	1.0
chr5	72794405	72816565	-	AC035140.1	ENSG00000249085.1	chr5	72794405	72816565	AC035140.1	ENSG00000249085.1	1.0
chr5	73497550	73498293	-	AC099522.2	ENSG00000272525.1	chr5	73497550	73498293	AC099522.2	ENSG00000272525.1	1.0
chr5	74865893	74867854	+	AC010501.1	ENSG00000271714.1	chr5	74865893	74867854	AC010501.2	ENSG00000271714.1	1.0
chr5	75363760	75364242	+	AC008897.3	ENSG00000271815.1	chr5	75363760	75364242	AC008897.3	ENSG00000271815.1	1.0
chr5	75608817	75609983	+	AC010245.2	ENSG00000272040.1	chr5	75608817	75609983	AC010245.2	ENSG00000272040.1	1.0
chr5	77073881	77074520	+	AC008581.1	ENSG00000250615.1	chr5	77073881	77074520	AC008581.1	ENSG00000250615.1	1.0
chr5	77086688	77166909	+	ZBED3-AS1	ENSG00000250802.7	chr5	77086688	77166909	ZBED3-AS1	ENSG00000250802.7	1.0
chr5	78342365	78360507	-	SCAMP1-AS1	ENSG00000245556.3	chr5	78342365	78360507	SCAMP1-AS1	ENSG00000245556.3	1.0
chr5	80052374	80083654	-	AC012636.1	ENSG00000249825.6	chr5	80052374	80083654	CTD-2201I18.1	ENSG00000249825.6	1.0
chr5	80411231	80488095	-	AC008771.1	ENSG00000249042.6	chr5	80411231	80488095	AC008771.1	ENSG00000249042.6	1.0
chr5	80630313	80631590	-	AC008434.1	ENSG00000249655.1	chr5	80630313	80631590	AC008434.1	ENSG00000249655.1	1.0
chr5	81201341	81301565	-	CKMT2-AS1	ENSG00000247572.8	chr5	81201341	81301565	CKMT2-AS1	ENSG00000247572.8	1.0
chr5	81991995	81992481	+	ATG10-IT1	ENSG00000236447.2	chr5	81991995	81992481	ATG10-IT1	ENSG00000236447.2	1.0
chr5	83049376	83050964	-	AC104118.1	ENSG00000271862.1	chr5	83049376	83050964	AC104118.1	ENSG00000271862.1	1.0
chr5	84382424	84490765	+	AC113383.1	ENSG00000250320.6	chr5	84382424	84490765	EDIL3-DT	ENSG00000250320.6	1.0
chr5	88268891	88439337	+	TMEM161B-AS1	ENSG00000247828.8	chr5	88268891	88439337	TMEM161B-AS1	ENSG00000247828.8	1.0
chr5	88507546	88691057	-	LINC00461	ENSG00000245526.11	chr5	88507546	88691057	LINC00461	ENSG00000245526.11	1.0
chr5	88883328	89466398	+	MEF2C-AS1	ENSG00000248309.7	chr5	88883328	89466398	MEF2C-AS1	ENSG00000248309.7	1.0
chr5	90388468	90389363	-	AC093510.2	ENSG00000260871.1	chr5	90388468	90389363	AC093510.2	ENSG00000260871.1	1.0
chr5	90410000	90410669	+	AC093510.1	ENSG00000255647.3	chr5	90410000	90410669	AC093510.1	ENSG00000255647.3	1.0
chr5	91054834	91314547	-	LUCAT1	ENSG00000248323.7	chr5	91054834	91314547	LUCAT1	ENSG00000248323.7	1.0
chr5	91380349	91612566	+	ARRDC3-AS1	ENSG00000281357.3	chr5	91380349	91612566	ARRDC3-AS1	ENSG00000281357.3	1.0
chr5	93360779	93585649	-	NR2F1-AS1	ENSG00000237187.9	chr5	93360779	93585649	NR2F1-AS1	ENSG00000237187.9	1.0
chr5	93600357	93603598	+	AC106818.1	ENSG00000278905.1	chr5	93600357	93603598	AC106818.1	ENSG00000278905.1	1.0
chr5	93860669	93863825	-	AC114980.1	ENSG00000251023.1	chr5	93860669	93863825	AC114980.1	ENSG00000251023.1	1.0
chr5	95701249	95732295	-	AC008840.1	ENSG00000250240.6	chr5	95701249	95732295	AC008840.1	ENSG00000250240.6	1.0
chr5	95838245	95860133	+	LINC01554	ENSG00000236882.8	chr5	95838245	95860133	LINC01554	ENSG00000236882.8	1.0
chr5	95962001	96631085	+	AC104123.1	ENSG00000251314.2	chr5	95962001	96631085	AC104123.1	ENSG00000251314.2	1.0
chr5	96050115	96215519	+	MIR583HG	ENSG00000250551.1	chr5	96050115	96215519	MIR583HG	ENSG00000250551.1	1.0
chr5	96784777	96785999	+	AC008906.1	ENSG00000248734.2	chr5	96784777	96785999	AC008906.1	ENSG00000248734.2	1.0
chr5	96814028	96935809	-	AC009126.1	ENSG00000247121.7	chr5	96814028	96935809	AC009126.1	ENSG00000247121.7	1.0
chr5	97089075	97437217	+	LIX1-AS1	ENSG00000251513.2	chr5	97089075	97437217	LIX1-AS1	ENSG00000251513.2	1.0
chr5	97840912	97923497	+	LINC02234	ENSG00000248202.2	chr5	97840912	97923497	LINC02234	ENSG00000248202.2	1.0
chr5	98769618	98773469	-	RGMB-AS1	ENSG00000246763.7	chr5	98769618	98773469	RGMB-AS1	ENSG00000246763.7	1.0
chr5	100428124	100535262	-	AC021086.1	ENSG00000247877.7	chr5	100428124	100535262	AC021086.1	ENSG00000247877.7	1.0
chr5	102604220	102671765	-	LINC00491	ENSG00000250682.6	chr5	102604220	102671765	LINC00491	ENSG00000250682.6	1.0
chr5	108727825	108728260	-	LINC01023	ENSG00000272523.1	chr5	108727825	108728260	LINC01023	ENSG00000272523.1	1.0
chr5	109237120	109326369	-	AC008467.1	ENSG00000249476.2	chr5	109237120	109326369	AC008467.1	ENSG00000249476.2	1.0
chr5	109687802	109688329	-	AC012603.1	ENSG00000271849.1	chr5	109687802	109688329	MAN2A1-DT	ENSG00000271849.1	1.0
chr5	111277517	111302567	-	AC010275.1	ENSG00000248268.1	chr5	111277517	111302567	AC010275.1	ENSG00000248268.1	1.0
chr5	111510396	111739726	+	STARD4-AS1	ENSG00000246859.3	chr5	111510396	111739726	STARD4-AS1	ENSG00000246859.3	1.0
chr5	112160526	112164818	+	EPB41L4A-AS1	ENSG00000224032.7	chr5	112160526	112164818	EPB41L4A-AS1	ENSG00000224032.7	1.0
chr5	112419583	112420978	+	EPB41L4A-DT	ENSG00000278921.2	chr5	112419583	112420978	EPB41L4A-DT	ENSG00000278921.2	1.0
chr5	113323028	113437174	+	AC079465.1	ENSG00000232633.4	chr5	113323028	113437174	AC079465.1	ENSG00000232633.4	1.0
chr5	115148764	115149644	-	TRIM36-IT1	ENSG00000250472.1	chr5	115148764	115149644	TRIM36-IT1	ENSG00000250472.1	1.0
chr5	115262505	115263448	+	AC008494.3	ENSG00000271797.1	chr5	115262505	115263448	AC008494.3	ENSG00000271797.1	1.0
chr5	115602057	115623897	+	AC010226.1	ENSG00000249249.2	chr5	115602057	115623897	AC010226.1	ENSG00000249249.2	1.0
chr5	115691462	115692167	-	AC008549.2	ENSG00000249021.1	chr5	115691462	115692167	AC008549.2	ENSG00000249021.1	1.0
chr5	116083807	116085416	-	AC034236.2	ENSG00000271918.1	chr5	116083807	116085416	AC034236.2	ENSG00000271918.1	1.0
chr5	116447547	116508276	+	SEMA6A-AS1	ENSG00000248445.5	chr5	116447547	116508276	SEMA6A-AS1	ENSG00000248445.5	1.0
chr5	117415509	117546298	+	LINC00992	ENSG00000248663.6	chr5	117415509	117546298	LINC00992	ENSG00000248663.6	1.0
chr5	117730515	118266267	+	LINC02147	ENSG00000249797.2	chr5	117730515	118266267	LINC02147	ENSG00000249797.2	1.0
chr5	118000253	118562199	-	LINC02208	ENSG00000250891.2	chr5	118000253	118562199	LINC02208	ENSG00000250891.2	1.0
chr5	120781218	120790778	+	AC114284.1	ENSG00000248927.1	chr5	120781218	120790778	AC114284.1	ENSG00000248927.1	1.0
chr5	122832356	122834533	+	AC008669.1	ENSG00000260686.1	chr5	122832356	122834533	AC008669.1	ENSG00000260686.1	1.0
chr5	123036271	123054667	+	AC106786.2	ENSG00000249996.1	chr5	123036271	123054667	PPIC-AS1	ENSG00000249996.1	1.0
chr5	124734618	124735175	-	AC113398.2	ENSG00000251456.1	chr5	124734618	124735175	AC113398.2	ENSG00000251456.1	1.0
chr5	126496279	126498604	+	AC093535.2	ENSG00000279118.1	chr5	126496279	126498604	AC093535.2	ENSG00000279118.1	1.0
chr5	127939152	128083172	-	LINC01184	ENSG00000245937.8	chr5	127939152	128083172	LINC01184	ENSG00000245937.8	1.0
chr5	129424782	129461076	-	ADAMTS19-AS1	ENSG00000249421.2	chr5	129424782	129461076	ADAMTS19-AS1	ENSG00000249421.2	1.0
chr5	131797415	131797929	+	AC005593.1	ENSG00000279584.1	chr5	131797415	131797929	AC005593.1	ENSG00000279584.1	1.0
chr5	132311285	132370170	-	MIR3936HG	ENSG00000233006.8	chr5	132311285	132370170	MIR3936HG	ENSG00000233006.8	1.0
chr5	132410636	132488702	+	C5orf56	ENSG00000197536.11	chr5	132410636	132488702	IRF1-AS1	ENSG00000197536.11	1.0
chr5	132419416	132426714	-	AC116366.2	ENSG00000238160.1	chr5	132419416	132426714	LINC02863	ENSG00000238160.1	1.0
chr5	134005147	134005562	+	AC008608.2	ENSG00000271737.1	chr5	134005147	134005562	AC008608.2	ENSG00000271737.1	1.0
chr5	134226410	134227827	+	AC104109.2	ENSG00000270177.1	chr5	134226410	134227827	AC104109.2	ENSG00000270177.1	1.0
chr5	134394360	134395008	-	AC109454.4	ENSG00000279469.1	chr5	134394360	134395008	AC109454.4	ENSG00000279469.1	1.0
chr5	134506552	134509229	+	LINC01843	ENSG00000251169.2	chr5	134506552	134509229	LINC01843	ENSG00000251169.2	1.0
chr5	134905235	134905691	+	AC006077.2	ENSG00000279799.1	chr5	134905235	134905691	AC006077.2	ENSG00000279799.1	1.0
chr5	135033280	135358219	+	C5orf66	ENSG00000224186.8	chr5	135033280	135358219	C5orf66	ENSG00000224186.8	1.0
chr5	135399280	135401296	+	AC026691.1	ENSG00000270021.1	chr5	135399280	135401296	AC026691.1	ENSG00000270021.1	1.0
chr5	137809780	137889394	-	AC106791.1	ENSG00000250159.7	chr5	137809780	137889394	AC106791.1	ENSG00000250159.7	1.0
chr5	138032774	138037266	+	AC113382.1	ENSG00000246323.2	chr5	138032774	138037266	AC113382.1	ENSG00000246323.2	1.0
chr5	138744434	138753309	-	AC034243.1	ENSG00000253404.1	chr5	138744434	138753309	AC034243.1	ENSG00000253404.1	1.0
chr5	139274102	139284899	+	SNHG4	ENSG00000281398.4	chr5	139274102	139284899	SNHG4	ENSG00000281398.4	1.0
chr5	140157319	140173051	+	AC011379.2	ENSG00000254363.6	chr5	140157319	140173051	AC011379.2	ENSG00000254363.6	1.0
chr5	140200163	140203187	+	AC011379.1	ENSG00000250069.1	chr5	140200163	140203187	AC011379.1	ENSG00000250069.1	1.0
chr5	140370891	140401460	-	AC008438.1	ENSG00000249637.2	chr5	140370891	140401460	AC008438.1	ENSG00000249637.2	1.0
chr5	140785698	140828549	-	AC005609.5	ENSG00000279726.2	chr5	140785698	140828549	AC005609.5	ENSG00000279726.2	1.0
chr5	140875346	140875922	-	AC005609.3	ENSG00000278915.1	chr5	140875346	140875922	AC005609.3	ENSG00000278915.1	1.0
chr5	141118680	141120765	+	AC244517.1	ENSG00000272108.1	chr5	141118680	141120765	AC244517.1	ENSG00000272108.1	1.0
chr5	141182409	141188582	+	AC244517.6	ENSG00000279068.1	chr5	141182409	141188582	AC244517.6	ENSG00000279068.1	1.0
chr5	141326210	141329357	+	AC005618.1	ENSG00000272070.1	chr5	141326210	141329357	AC005618.1	ENSG00000272070.1	1.0
chr5	141825708	141826325	-	AC005753.1	ENSG00000278925.1	chr5	141825708	141826325	AC005753.1	ENSG00000278925.1	1.0
chr5	141952419	141953375	+	AC005740.4	ENSG00000271871.1	chr5	141952419	141953375	AC005740.4	ENSG00000271871.1	1.0
chr5	142165767	142168387	+	AC091825.1	ENSG00000280047.1	chr5	142165767	142168387	AC091825.3	ENSG00000280047.1	1.0
chr5	142325293	142672001	+	SPRY4-AS1	ENSG00000231185.7	chr5	142325293	142672001	SPRY4-AS1	ENSG00000231185.7	1.0
chr5	142703782	142705421	+	AC005592.1	ENSG00000261757.1	chr5	142703782	142705421	AC005592.1	ENSG00000261757.1	1.0
chr5	142716229	142761035	+	LINC01844	ENSG00000236714.3	chr5	142716229	142761035	LINC01844	ENSG00000236714.3	1.0
chr5	147180204	147234859	-	STK32A-AS1	ENSG00000250343.1	chr5	147180204	147234859	STK32A-AS1	ENSG00000250343.1	1.0
chr5	147559994	147662009	+	JAKMIP2-AS1	ENSG00000280780.2	chr5	147559994	147662009	JAKMIP2-AS1	ENSG00000280780.2	1.0
chr5	148088125	148383907	-	AC011346.1	ENSG00000247199.5	chr5	148088125	148383907	AC011346.1	ENSG00000247199.5	1.0
chr5	149063254	149129578	+	SH3TC2-DT	ENSG00000250072.6	chr5	149063254	149129578	SH3TC2-DT	ENSG00000250072.6	1.0
chr5	149406689	149432835	+	CARMN	ENSG00000249669.10	chr5	149406689	149432835	CARMN	ENSG00000249669.10	1.0
chr5	149494314	149504670	-	AC021078.1	ENSG00000230551.4	chr5	149494314	149504670	AC021078.1	ENSG00000230551.4	1.0
chr5	151509453	151512769	+	AC011337.1	ENSG00000271795.1	chr5	151509453	151512769	AC011337.1	ENSG00000271795.1	1.0
chr5	151724831	151725356	-	AC011374.2	ENSG00000272112.1	chr5	151724831	151725356	AC011374.2	ENSG00000272112.1	1.0
chr5	151949571	152270449	+	LINC01933	ENSG00000254226.6	chr5	151949571	152270449	LINC01933	ENSG00000254226.6	1.0
chr5	154325568	154445850	-	SAP30L-AS1	ENSG00000245275.8	chr5	154325568	154445850	SAP30L-AS1	ENSG00000245275.8	1.0
chr5	159100483	159117478	+	LINC02202	ENSG00000245812.3	chr5	159100483	159117478	LINC02202	ENSG00000245812.3	1.0
chr5	159106380	159108617	+	AC134043.2	ENSG00000279204.1	chr5	159106380	159108617	AC134043.3	ENSG00000279204.1	1.0
chr5	159310745	159805536	+	AC008691.1	ENSG00000249738.10	chr5	159310745	159805536	AC008691.1	ENSG00000249738.10	1.0
chr5	160438594	160487426	+	MIR3142HG	ENSG00000253522.6	chr5	160438594	160487426	MIR3142HG	ENSG00000253522.6	1.0
chr5	164296696	165171643	+	AC109466.1	ENSG00000241956.10	chr5	164296696	165171643	AC109466.1	ENSG00000241956.10	1.0
chr5	168128856	168130422	+	AC011369.2	ENSG00000279739.1	chr5	168128856	168130422	AC011369.2	ENSG00000279739.1	1.0
chr5	168706567	168720884	+	AC011365.1	ENSG00000254042.2	chr5	168706567	168720884	AC011365.1	ENSG00000254042.2	1.0
chr5	169012148	169013146	-	AC011389.3	ENSG00000279752.1	chr5	169012148	169013146	AC011389.3	ENSG00000279752.1	1.0
chr5	170307722	170335508	+	LINC01366	ENSG00000235172.8	chr5	170307722	170335508	LINC01366	ENSG00000235172.8	1.0
chr5	170389493	170422844	+	AC027306.1	ENSG00000253647.1	chr5	170389493	170422844	KCNIP1-OT1	ENSG00000253647.1	1.0
chr5	172954786	172959392	-	AC008429.1	ENSG00000204758.8	chr5	172954786	172959392	AC008429.1	ENSG00000204758.8	1.0
chr5	173707614	173746279	-	LINC01484	ENSG00000253686.2	chr5	173707614	173746279	LINC01484	ENSG00000253686.2	1.0
chr5	175903874	175904371	-	AC138965.3	ENSG00000280068.1	chr5	175903874	175904371	AC138965.3	ENSG00000280068.1	1.0
chr5	176143085	176185155	-	AC139491.2	ENSG00000248596.8	chr5	176143085	176185155	AC139491.2	ENSG00000248596.8	1.0
chr5	177051714	177052963	+	ZNF346-IT1	ENSG00000251666.1	chr5	177051714	177052963	ZNF346-IT1	ENSG00000251666.1	1.0
chr5	177438503	177447699	-	PRR7-AS1	ENSG00000246334.2	chr5	177438503	177447699	PRR7-AS1	ENSG00000246334.2	1.0
chr5	177476631	177479656	-	AC145098.2	ENSG00000279821.1	chr5	177476631	177479656	AC145098.2	ENSG00000279821.1	1.0
chr5	177611240	177619754	+	AC139795.2	ENSG00000247679.3	chr5	177611240	177619754	AC139795.2	ENSG00000247679.3	1.0
chr5	177950335	177963960	+	AC106795.2	ENSG00000249684.6	chr5	177950335	177963960	AC106795.2	ENSG00000249684.6	1.0
chr5	178438681	178443094	-	AC008659.1	ENSG00000245688.1	chr5	178438681	178443094	AC008659.1	ENSG00000245688.1	1.0
chr5	179859013	179861283	+	AC008393.1	ENSG00000245317.2	chr5	179859013	179861283	AC008393.1	ENSG00000245317.2	1.0
chr5	180078357	180081691	-	AC122713.2	ENSG00000278965.1	chr5	180078357	180081691	AC122713.2	ENSG00000278965.1	1.0
chr5	180826871	180831605	-	HEIH	ENSG00000278970.2	chr5	180826871	180831605	HEIH	ENSG00000278970.2	1.0
chr5	181191875	181194429	+	AC008443.5	ENSG00000250222.2	chr5	181191875	181194429	AC008443.4	ENSG00000250222.2	1.0
chr5	181246507	181272167	+	AC008443.1	ENSG00000233937.7	chr5	181246507	181272167	CTC-338M12.4	ENSG00000233937.7	1.0
chr5	181261169	181272307	+	TRIM52-AS1	ENSG00000248275.2	chr5	181261169	181272307	TRIM52-AS1	ENSG00000248275.2	1.0
chr5	181281375	181283652	+	AC008443.3	ENSG00000248103.1	chr5	181281375	181283652	AC008443.2	ENSG00000248103.1	1.0
chr5	181306502	181324685	+	AC138035.1	ENSG00000238035.8	chr5	181306502	181324685	AC138035.1	ENSG00000238035.8	1.0
chr6	708592	711405	-	AL357054.4	ENSG00000272463.1	chr6	708592	711405	AL357054.4	ENSG00000272463.1	1.0
chr6	1383790	1385066	-	AL034346.1	ENSG00000261730.1	chr6	1383790	1385066	AL034346.1	ENSG00000261730.1	1.0
chr6	1528364	1528911	-	AL512329.2	ENSG00000272279.1	chr6	1528364	1528911	AL512329.2	ENSG00000272279.1	1.0
chr6	2245718	2525976	+	GMDS-DT	ENSG00000250903.9	chr6	2245718	2525976	GMDS-DT	ENSG00000250903.9	1.0
chr6	2621913	2634619	-	LINC01600	ENSG00000164385.9	chr6	2621913	2634619	LINC01600	ENSG00000164385.9	1.0
chr6	2987967	2991173	+	LINC01011	ENSG00000244041.7	chr6	2987967	2991173	LINC01011	ENSG00000244041.7	1.0
chr6	3068045	3068894	-	AL031963.3	ENSG00000272277.1	chr6	3068045	3068894	AL031963.3	ENSG00000272277.1	1.0
chr6	3138394	3153062	-	AL031963.1	ENSG00000228170.1	chr6	3138394	3153062	AL031963.1	ENSG00000228170.1	1.0
chr6	3182626	3195784	-	LINC02525	ENSG00000230269.7	chr6	3182626	3195784	LINC02525	ENSG00000230269.7	1.0
chr6	3311662	3313650	+	AL445309.1	ENSG00000272320.1	chr6	3311662	3313650	AL445309.1	ENSG00000272320.1	1.0
chr6	3751111	3753871	+	AL391422.4	ENSG00000270504.1	chr6	3751111	3753871	AL391422.4	ENSG00000270504.1	1.0
chr6	3904920	3911979	-	AL590004.3	ENSG00000260604.2	chr6	3904920	3911979	AL590004.3	ENSG00000260604.2	1.0
chr6	5031756	5054423	-	AL359643.2	ENSG00000271978.1	chr6	5031756	5054423	AL359643.2	ENSG00000271978.1	1.0
chr6	5451683	5458075	-	AL021328.1	ENSG00000269985.1	chr6	5451683	5458075	AL021328.1	ENSG00000269985.1	1.0
chr6	6346465	6622771	-	LY86-AS1	ENSG00000216863.10	chr6	6346465	6622771	LY86-AS1	ENSG00000216863.10	1.0
chr6	6680309	6683633	-	AL031123.2	ENSG00000261211.1	chr6	6680309	6683633	AL031123.2	ENSG00000261211.1	1.0
chr6	7183083	7185287	+	AL355336.1	ENSG00000225092.2	chr6	7183083	7185287	AL355336.1	ENSG00000225092.2	1.0
chr6	7540451	7541338	-	AL031058.1	ENSG00000261189.1	chr6	7540451	7541338	AL031058.1	ENSG00000261189.1	1.0
chr6	10409340	10416446	+	TFAP2A-AS1	ENSG00000229950.1	chr6	10409340	10416446	TFAP2A-AS1	ENSG00000229950.1	1.0
chr6	10511036	10514546	-	AL139039.3	ENSG00000237685.1	chr6	10511036	10514546	AL139039.3	ENSG00000237685.1	1.0
chr6	12007670	12008856	+	AL157373.2	ENSG00000229896.2	chr6	12007670	12008856	AL157373.2	ENSG00000229896.2	1.0
chr6	13264861	13295586	-	AL008729.1	ENSG00000215022.7	chr6	13264861	13295586	AL008729.1	ENSG00000215022.7	1.0
chr6	13290018	13290490	-	AL008729.2	ENSG00000272379.1	chr6	13290018	13290490	AL008729.2	ENSG00000272379.1	1.0
chr6	13614111	13615155	-	AL441883.1	ENSG00000261071.1	chr6	13614111	13615155	AL441883.1	ENSG00000261071.1	1.0
chr6	13825432	13826574	+	AL023583.1	ENSG00000272209.1	chr6	13825432	13826574	AL023583.1	ENSG00000272209.1	1.0
chr6	15243923	15245000	-	AL136162.1	ENSG00000271888.1	chr6	15243923	15245000	AL136162.1	ENSG00000271888.1	1.0
chr6	16761138	16762652	+	AL137003.1	ENSG00000229931.1	chr6	16761138	16762652	ATXN1-AS1	ENSG00000229931.1	1.0
chr6	17706257	17707344	+	AL138724.1	ENSG00000272269.1	chr6	17706257	17707344	AL138724.1	ENSG00000272269.1	1.0
chr6	19323428	19839080	-	AL022068.1	ENSG00000228412.9	chr6	19323428	19839080	LNC-LBCS	ENSG00000228412.9	1.0
chr6	21664185	22654455	+	CASC15	ENSG00000272168.8	chr6	21664185	22654455	CASC15	ENSG00000272168.8	1.0
chr6	25992641	26001775	+	U91328.1	ENSG00000272462.3	chr6	25992641	26001775	U91328.1	ENSG00000272462.3	1.0
chr6	26160765	26172802	-	AL353759.1	ENSG00000283064.1	chr6	26160765	26172802	AL353759.1	ENSG00000283064.1	1.0
chr6	26521709	26527404	+	HCG11	ENSG00000228223.3	chr6	26521709	26527404	HCG11	ENSG00000228223.3	1.0
chr6	26686241	26687964	+	AL513548.1	ENSG00000261584.1	chr6	26686241	26687964	AL513548.1	ENSG00000261584.1	1.0
chr6	27122657	27123221	-	AL021807.1	ENSG00000272468.1	chr6	27122657	27123221	AL021807.1	ENSG00000272468.1	1.0
chr6	27694035	27713352	+	AL009179.1	ENSG00000281706.3	chr6	27694035	27713352	LINC01012	ENSG00000281706.3	1.0
chr6	28015122	28137293	-	ZSCAN16-AS1	ENSG00000269293.3	chr6	28015122	28137293	ZSCAN16-AS1	ENSG00000269293.3	1.0
chr6	28078792	28081130	-	AL121944.1	ENSG00000272009.1	chr6	28078792	28081130	AL121944.2	ENSG00000272009.1	1.0
chr6	28136849	28139678	+	AL358933.1	ENSG00000261839.1	chr6	28136849	28139678	AL358933.1	ENSG00000261839.1	1.0
chr6	28587378	28591747	+	AL049543.1	ENSG00000246350.1	chr6	28587378	28591747	AL049543.1	ENSG00000246350.1	1.0
chr6	28837869	28839006	-	AL662890.1	ENSG00000225173.1	chr6	28837869	28839006	AL662890.1	ENSG00000225173.1	1.0
chr6	28986203	28987484	+	HCG15	ENSG00000227214.2	chr6	28986203	28987484	HCG15	ENSG00000227214.2	1.0
chr6	29871895	29873783	-	AL645929.2	ENSG00000281831.1	chr6	29871895	29873783	HCP5B	ENSG00000281831.1	1.0
chr6	30234039	30326134	-	HCG17	ENSG00000270604.5	chr6	30234039	30326134	HCG17	ENSG00000270604.5	1.0
chr6	30282349	30286054	-	AL662795.2	ENSG00000280128.1	chr6	30282349	30286054	AL662795.2	ENSG00000280128.1	1.0
chr6	30286690	30327382	-	HCG18	ENSG00000231074.9	chr6	30286690	30327382	HCG18	ENSG00000231074.9	1.0
chr6	30723105	30723877	-	AL662797.1	ENSG00000272540.1	chr6	30723105	30723877	AL662797.1	ENSG00000272540.1	1.0
chr6	30742929	30743592	+	IER3-AS1	ENSG00000272273.1	chr6	30742929	30743592	IER3-AS1	ENSG00000272273.1	1.0
chr6	30743790	30792250	+	HCG20	ENSG00000228022.6	chr6	30743790	30792250	HCG20	ENSG00000228022.6	1.0
chr6	30798654	30830659	-	LINC00243	ENSG00000214894.6	chr6	30798654	30830659	LINC00243	ENSG00000214894.6	1.0
chr6	31053450	31059890	+	HCG22	ENSG00000228789.7	chr6	31053450	31059890	HCG22	ENSG00000228789.8	1.0
chr6	31173735	31177899	-	PSORS1C3	ENSG00000204528.3	chr6	31173735	31177899	PSORS1C3	ENSG00000204528.3	1.0
chr6	31195200	31198037	-	AL662844.4	ENSG00000272501.1	chr6	31195200	31198037	AL662844.4	ENSG00000272501.1	1.0
chr6	31197760	31203968	+	HCG27	ENSG00000206344.7	chr6	31197760	31203968	HCG27	ENSG00000206344.7	1.0
chr6	31542304	31543138	+	DDX39B-AS1	ENSG00000234006.1	chr6	31542304	31543138	DDX39B-AS1	ENSG00000234006.1	1.0
chr6	31764310	31765588	-	SAPCD1-AS1	ENSG00000235663.1	chr6	31764310	31765588	SAPCD1-AS1	ENSG00000235663.1	1.0
chr6	32254640	32407763	+	TSBP1-AS1	ENSG00000225914.3	chr6	32254640	32407763	TSBP1-AS1	ENSG00000225914.3	1.0
chr6	32844078	32846500	+	PSMB8-AS1	ENSG00000204261.9	chr6	32844078	32846500	PSMB8-AS1	ENSG00000204261.9	1.0
chr6	33249534	33255167	+	HCG25	ENSG00000232940.6	chr6	33249534	33255167	HCG25	ENSG00000232940.6	1.0
chr6	34248535	34286768	+	AL354740.1	ENSG00000225339.4	chr6	34248535	34286768	AL354740.1	ENSG00000225339.4	1.0
chr6	34696317	34697470	+	AL451165.2	ENSG00000272288.6	chr6	34696317	34697470	AL451165.2	ENSG00000272288.6	1.0
chr6	35220370	35224630	-	Z97832.2	ENSG00000272374.1	chr6	35220370	35224630	Z97832.2	ENSG00000272374.1	1.0
chr6	36146698	36197205	-	Z84485.1	ENSG00000246982.7	chr6	36146698	36197205	Z84485.1	ENSG00000246982.7	1.0
chr6	39818751	39823227	+	AL592158.1	ENSG00000281969.1	chr6	39818751	39823227	AL592158.1	ENSG00000281969.1	1.0
chr6	39881804	39900071	-	AL590999.1	ENSG00000235033.7	chr6	39881804	39900071	DAAM2-AS1	ENSG00000235033.7	1.0
chr6	41494853	41548621	-	FOXP4-AS1	ENSG00000234753.5	chr6	41494853	41548621	FOXP4-AS1	ENSG00000234753.5	1.0
chr6	42092233	42094259	-	AL512274.1	ENSG00000261068.2	chr6	42092233	42094259	AL512274.1	ENSG00000261068.2	1.0
chr6	42940364	42948360	+	AL035587.1	ENSG00000231113.2	chr6	42940364	42948360	AL035587.1	ENSG00000231113.2	1.0
chr6	43213801	43223860	-	AL133375.1	ENSG00000245261.1	chr6	43213801	43223860	AL133375.1	ENSG00000245261.1	1.0
chr6	43519180	43519724	-	AL355802.2	ENSG00000271754.1	chr6	43519180	43519724	AL355802.3	ENSG00000271754.1	1.0
chr6	43995723	44074652	-	AL109615.3	ENSG00000237686.7	chr6	43995723	44074652	AL109615.3	ENSG00000237686.7	1.0
chr6	45421079	45422005	-	AL096865.1	ENSG00000271857.1	chr6	45421079	45422005	AL096865.1	ENSG00000271857.1	1.0
chr6	47477243	47477572	-	AL355353.1	ENSG00000270761.1	chr6	47477243	47477572	AL355353.1	ENSG00000270761.1	1.0
chr6	49721931	49724007	+	AL121950.1	ENSG00000279127.1	chr6	49721931	49724007	AL121950.1	ENSG00000279127.1	1.0
chr6	52576787	52643058	+	TRAM2-AS1	ENSG00000225791.7	chr6	52576787	52643058	TRAM2-AS1	ENSG00000225791.7	1.0
chr6	53739266	53794904	-	AL590652.1	ENSG00000227885.3	chr6	53739266	53794904	AL590652.1	ENSG00000227885.3	1.0
chr6	53930022	53997667	+	AL033384.1	ENSG00000236740.6	chr6	53930022	53997667	AL033384.1	ENSG00000236740.6	1.0
chr6	54943167	54945099	+	AL049555.1	ENSG00000261116.1	chr6	54943167	54945099	AL049555.1	ENSG00000261116.1	1.0
chr6	57855891	57856468	-	AL021368.3	ENSG00000272541.1	chr6	57855891	57856468	AL021368.3	ENSG00000272541.1	1.0
chr6	57902609	57903148	-	AL021368.1	ENSG00000271761.1	chr6	57902609	57903148	AL021368.1	ENSG00000271761.1	1.0
chr6	57908560	57913911	-	AL021368.2	ENSG00000272316.1	chr6	57908560	57913911	AL021368.2	ENSG00000272316.1	1.0
chr6	61630233	61681049	-	KHDRBS2-OT	ENSG00000250686.2	chr6	61630233	61681049	KHDRBS2-OT1	ENSG00000250686.2	1.0
chr6	63571005	63572408	-	AL135905.1	ENSG00000266680.1	chr6	63571005	63572408	AL135905.1	ENSG00000266680.1	1.0
chr6	63806836	63822642	+	SCAT8	ENSG00000236345.1	chr6	63806836	63822642	SCAT8	ENSG00000236345.1	1.0
chr6	68627879	68635161	-	AL391807.1	ENSG00000230910.4	chr6	68627879	68635161	AL391807.1	ENSG00000230910.4	1.0
chr6	71221457	71328228	-	AL589935.1	ENSG00000232295.7	chr6	71221457	71328228	AL589935.1	ENSG00000232295.7	1.0
chr6	71343427	71420745	-	LINC00472	ENSG00000233237.8	chr6	71343427	71420745	LINC00472	ENSG00000233237.8	1.0
chr6	71386852	71390829	-	AL136164.3	ENSG00000279289.1	chr6	71386852	71390829	AL136164.3	ENSG00000279289.1	1.0
chr6	73263212	73301789	+	AC019205.1	ENSG00000229852.3	chr6	73263212	73301789	AC019205.1	ENSG00000229852.4	1.0
chr6	73693903	73696131	-	AL590428.1	ENSG00000231652.2	chr6	73693903	73696131	AL590428.1	ENSG00000231652.2	1.0
chr6	75285014	75317525	+	AL080250.1	ENSG00000225793.3	chr6	75285014	75317525	TMEM30A-DT	ENSG00000225793.3	1.0
chr6	76774972	77097788	+	AL355612.1	ENSG00000271945.2	chr6	76774972	77097788	AL355612.1	ENSG00000271945.2	1.0
chr6	79233718	79236797	+	HMGN3-AS1	ENSG00000270362.1	chr6	79233718	79236797	HMGN3-AS1	ENSG00000270362.1	1.0
chr6	79561132	79561602	+	AL451064.1	ENSG00000272137.1	chr6	79561132	79561602	AL451064.1	ENSG00000272137.1	1.0
chr6	79573877	79575530	+	AL451064.2	ENSG00000279659.1	chr6	79573877	79575530	AL451064.2	ENSG00000279659.1	1.0
chr6	80441295	80466674	+	AL359715.1	ENSG00000233967.7	chr6	80441295	80466674	AL359715.1	ENSG00000233967.7	1.0
chr6	81844602	82169391	-	LINC02542	ENSG00000226453.2	chr6	81844602	82169391	LINC02542	ENSG00000226453.2	1.0
chr6	85387219	85390186	-	LINC02535	ENSG00000234155.1	chr6	85387219	85390186	LINC02535	ENSG00000234155.1	1.0
chr6	85498441	85499058	-	AL589666.2	ENSG00000280232.1	chr6	85498441	85499058	AL589666.2	ENSG00000280232.1	1.0
chr6	85650491	85678932	-	SNHG5	ENSG00000203875.12	chr6	85650491	85678932	SNHG5	ENSG00000203875.13	1.0
chr6	87151159	87155285	-	AL139274.2	ENSG00000272008.1	chr6	87151159	87155285	AL139274.2	ENSG00000272008.1	1.0
chr6	92723003	92723829	-	LINC02531	ENSG00000220908.2	chr6	92723003	92723829	LINC02531	ENSG00000220908.2	1.0
chr6	95575183	95577450	-	MANEA-DT	ENSG00000261366.1	chr6	95575183	95577450	MANEA-DT	ENSG00000261366.1	1.0
chr6	97283303	98400869	+	AL589740.1	ENSG00000271860.7	chr6	97283303	98400869	AL589740.1	ENSG00000271860.7	1.0
chr6	99424922	99432323	+	AL513550.1	ENSG00000228506.2	chr6	99424922	99432323	AL513550.1	ENSG00000228506.2	1.0
chr6	100881471	100882987	+	AL133338.1	ENSG00000260000.2	chr6	100881471	100882987	AL133338.1	ENSG00000260000.2	1.0
chr6	105136308	105169952	+	BVES-AS1	ENSG00000203808.12	chr6	105136308	105169952	BVES-AS1	ENSG00000203808.12	1.0
chr6	106705334	106788148	-	LINC02532	ENSG00000235142.10	chr6	106705334	106788148	LINC02532	ENSG00000235142.10	1.0
chr6	107697299	107700218	-	AL096816.1	ENSG00000280135.1	chr6	107697299	107700218	AL096816.1	ENSG00000280135.1	1.0
chr6	107957413	107959986	+	AL024507.2	ENSG00000272476.1	chr6	107957413	107959986	AL024507.2	ENSG00000272476.1	1.0
chr6	108751654	108769942	+	LINC00222	ENSG00000203801.8	chr6	108751654	108769942	LINC00222	ENSG00000203801.8	1.0
chr6	111297126	111298510	+	AL080317.2	ENSG00000271789.1	chr6	111297126	111298510	AL080317.1	ENSG00000271789.1	1.0
chr6	111309203	111313517	+	AL080317.3	ENSG00000272356.1	chr6	111309203	111313517	AL080317.2	ENSG00000272356.1	1.0
chr6	111483511	111598302	+	TRAF3IP2-AS1	ENSG00000231889.7	chr6	111483511	111598302	TRAF3IP2-AS1	ENSG00000231889.7	1.0
chr6	111599875	111602295	+	Z97989.1	ENSG00000255389.1	chr6	111599875	111602295	Z97989.1	ENSG00000255389.1	1.0
chr6	112217640	112219570	-	Z99289.2	ENSG00000270661.1	chr6	112217640	112219570	Z99289.2	ENSG00000270661.1	1.0
chr6	112234165	112234758	-	Z99289.3	ENSG00000271208.1	chr6	112234165	112234758	Z99289.3	ENSG00000271208.1	1.0
chr6	113616927	113650090	-	LINC02541	ENSG00000230943.3	chr6	113616927	113650090	LINC02541	ENSG00000230943.3	1.0
chr6	113868013	113873351	-	LINC01268	ENSG00000227502.3	chr6	113868013	113873351	MROCKI	ENSG00000227502.3	1.0
chr6	113904132	113921642	+	FO393415.1	ENSG00000175967.4	chr6	113904132	113921642	LINC02880	ENSG00000175967.4	1.0
chr6	113969701	114471705	+	HDAC2-AS2	ENSG00000228624.7	chr6	113969701	114471705	HDAC2-AS2	ENSG00000228624.7	1.0
chr6	122436789	122439223	-	Z99129.4	ENSG00000279453.1	chr6	122436789	122439223	Z99129.4	ENSG00000279453.1	1.0
chr6	122471923	122484161	+	Z99129.3	ENSG00000279114.1	chr6	122471923	122484161	Z99129.3	ENSG00000279114.1	1.0
chr6	122643388	122644771	+	AL512283.1	ENSG00000272472.1	chr6	122643388	122644771	AL512283.1	ENSG00000272472.1	1.0
chr6	124644434	124963165	-	RNF217-AS1	ENSG00000236548.2	chr6	124644434	124963165	RNF217-AS1	ENSG00000236548.2	1.0
chr6	125577545	125749190	-	AL365259.1	ENSG00000237742.7	chr6	125577545	125749190	AL365259.1	ENSG00000237742.7	1.0
chr6	125674353	125720218	+	LINC02523	ENSG00000224506.3	chr6	125674353	125720218	LINC02523	ENSG00000224506.3	1.0
chr6	129439485	129576047	-	AL356124.1	ENSG00000226149.6	chr6	129439485	129576047	AL356124.1	ENSG00000226149.6	1.0
chr6	132085084	132099279	+	AL021408.1	ENSG00000236166.1	chr6	132085084	132099279	AL021408.1	ENSG00000236166.1	1.0
chr6	132130252	132131795	-	AL021408.2	ENSG00000280155.1	chr6	132130252	132131795	AL021408.2	ENSG00000280155.1	1.0
chr6	132131888	132169374	+	LINC01013	ENSG00000228495.2	chr6	132131888	132169374	LINC01013	ENSG00000228495.2	1.0
chr6	133502252	133892802	-	TARID	ENSG00000227954.7	chr6	133502252	133892802	TARID	ENSG00000227954.7	1.0
chr6	134520163	134689399	-	AL078590.2	ENSG00000232310.8	chr6	134520163	134689399	AL078590.2	ENSG00000232310.8	1.0
chr6	135497422	135813990	+	LINC00271	ENSG00000231028.9	chr6	135497422	135813990	LINC00271	ENSG00000231028.9	1.0
chr6	136335714	136336087	-	AL023284.4	ENSG00000260418.1	chr6	136335714	136336087	AL023284.4	ENSG00000260418.1	1.0
chr6	136550661	136552554	+	AL024508.2	ENSG00000272189.1	chr6	136550661	136552554	AL024508.1	ENSG00000272189.1	1.0
chr6	137823673	137868233	-	AL357060.1	ENSG00000237499.7	chr6	137823673	137868233	WAKMAR2	ENSG00000237499.7	1.0
chr6	138692548	138697288	+	AL590617.2	ENSG00000225177.6	chr6	138692548	138697288	AL590617.2	ENSG00000225177.6	1.0
chr6	139159157	139277181	-	AL158850.1	ENSG00000272446.5	chr6	139159157	139277181	AL158850.1	ENSG00000272446.5	1.0
chr6	139435636	139474658	-	LINC01625	ENSG00000238099.3	chr6	139435636	139474658	LINC01625	ENSG00000238099.3	1.0
chr6	139976352	140093721	+	AL357146.1	ENSG00000236013.7	chr6	139976352	140093721	AL357146.1	ENSG00000236013.7	1.0
chr6	141447011	141451006	+	AL355596.1	ENSG00000259828.1	chr6	141447011	141451006	AL355596.1	ENSG00000259828.1	1.0
chr6	142946406	142957945	+	AL355304.1	ENSG00000232618.2	chr6	142946406	142957945	AL355304.1	ENSG00000232618.2	1.0
chr6	143039425	143042324	-	AL023581.2	ENSG00000227192.1	chr6	143039425	143042324	AL023581.2	ENSG00000227192.1	1.0
chr6	143484979	143507327	+	AL031320.2	ENSG00000278206.1	chr6	143484979	143507327	AL031320.2	ENSG00000278206.1	1.0
chr6	144004916	144008262	-	HYMAI	ENSG00000283122.1	chr6	144004916	144008262	HYMAI	ENSG00000283122.1	1.0
chr6	145735570	145737218	+	AL023806.1	ENSG00000270638.1	chr6	145735570	145737218	AL023806.1	ENSG00000270638.1	1.0
chr6	145789270	145791973	-	AL023806.3	ENSG00000280184.2	chr6	145789270	145791973	AL023806.3	ENSG00000280184.2	1.0
chr6	146824539	147204614	-	STXBP5-AS1	ENSG00000233452.7	chr6	146824539	147204614	STXBP5-AS1	ENSG00000233452.7	1.0
chr6	146948528	146951159	-	AL138916.2	ENSG00000272397.1	chr6	146948528	146951159	AL138916.2	ENSG00000272397.1	1.0
chr6	147660703	147953937	+	AL033504.1	ENSG00000227681.5	chr6	147660703	147953937	AL033504.1	ENSG00000227681.5	1.0
chr6	149591755	149592663	-	AL078581.1	ENSG00000233330.1	chr6	149591755	149592663	AL078581.2	ENSG00000233330.1	1.0
chr6	149717621	149718888	+	AL358852.1	ENSG00000278899.1	chr6	149717621	149718888	AL358852.1	ENSG00000278899.1	1.0
chr6	149796151	149799150	-	AL355312.2	ENSG00000231760.5	chr6	149796151	149799150	AL355312.2	ENSG00000231760.5	1.0
chr6	149863494	149919507	+	AL355312.3	ENSG00000268592.3	chr6	149863494	149919507	RAET1E-AS1_1	ENSG00000268592.3	1.0
chr6	150624677	150626086	+	AL450344.1	ENSG00000224029.1	chr6	150624677	150626086	AL450344.1	ENSG00000224029.1	1.0
chr6	152983331	152991322	+	AL080276.2	ENSG00000227627.3	chr6	152983331	152991322	AL080276.2	ENSG00000227627.3	1.0
chr6	155253139	155256724	-	AL596202.1	ENSG00000235381.1	chr6	155253139	155256724	AL596202.1	ENSG00000235381.1	1.0
chr6	156776360	156778422	-	AL355297.4	ENSG00000271551.2	chr6	156776360	156778422	AL355297.3	ENSG00000271551.2	1.0
chr6	157323964	157324477	+	AL390955.2	ENSG00000271040.1	chr6	157323964	157324477	AL390955.2	ENSG00000271040.1	1.0
chr6	158869848	158919105	+	C6orf99	ENSG00000203711.14	chr6	158869848	158919105	C6orf99	ENSG00000203711.14	1.0
chr6	158988178	159088114	+	AL035530.2	ENSG00000271913.7	chr6	158988178	159088114	AL035530.2	ENSG00000271913.7	1.0
chr6	159586955	159589169	-	AL078604.2	ENSG00000237927.1	chr6	159586955	159589169	AL078604.2	ENSG00000237927.1	1.0
chr6	160990318	160992342	-	AL139393.3	ENSG00000272841.1	chr6	160990318	160992342	AL139393.3	ENSG00000272841.1	1.0
chr6	163413065	163413960	-	CAHM	ENSG00000270419.1	chr6	163413065	163413960	CAHM	ENSG00000270419.1	1.0
chr6	166383189	166384824	+	AL022069.1	ENSG00000261420.1	chr6	166383189	166384824	AL022069.1	ENSG00000261420.1	1.0
chr6	166388136	166389920	+	AL022069.2	ENSG00000280057.1	chr6	166388136	166389920	AL022069.2	ENSG00000280057.1	1.0
chr6	166999405	167139141	+	Z94721.2	ENSG00000272980.4	chr6	166999405	167139141	Z94721.2	ENSG00000272980.4	1.0
chr6	167666840	167679270	-	LINC02538	ENSG00000272549.1	chr6	167666840	167679270	LINC02538	ENSG00000272549.1	1.0
chr6	167679626	167696290	-	LINC02487	ENSG00000203688.6	chr6	167679626	167696290	LINC02487	ENSG00000203688.6	1.0
chr6	167784537	167796872	-	LINC01558	ENSG00000146521.10	chr6	167784537	167796872	LINC01558	ENSG00000146521.10	1.0
chr6	167795530	167798248	+	AL009178.2	ENSG00000269155.2	chr6	167795530	167798248	AL009178.2	ENSG00000269155.2	1.0
chr6	167822103	167826812	-	AFDN-DT	ENSG00000198221.9	chr6	167822103	167826812	AFDN-DT	ENSG00000198221.10	1.0
chr6	167992822	167997110	-	KIF25-AS1	ENSG00000229921.7	chr6	167992822	167997110	KIF25-AS1	ENSG00000229921.7	1.0
chr6	168298069	168302114	-	AL606970.1	ENSG00000224417.2	chr6	168298069	168302114	AL606970.1	ENSG00000224417.2	1.0
chr6	169034197	169035642	-	AL109924.1	ENSG00000229720.1	chr6	169034197	169035642	AL109924.1	ENSG00000229720.1	1.0
chr6	169157162	169162992	-	LINC01615	ENSG00000223485.4	chr6	169157162	169162992	LINC01615	ENSG00000223485.4	1.0
chr6	169213254	169245773	+	BX322234.1	ENSG00000226445.2	chr6	169213254	169245773	BX322234.1	ENSG00000226445.2	1.0
chr6	169369998	169388385	-	LINC02519	ENSG00000226194.5	chr6	169369998	169388385	LINC02519	ENSG00000226194.5	1.0
chr6	169788790	169799549	-	LINC00242	ENSG00000229214.2	chr6	169788790	169799549	LINC00242	ENSG00000229214.2	1.0
chr6	169790057	169802873	+	LINC00574	ENSG00000231690.3	chr6	169790057	169802873	LINC00574	ENSG00000231690.3	1.0
chr6	170272474	170279887	+	LINC01624	ENSG00000227508.6	chr6	170272474	170279887	LINC01624	ENSG00000227508.6	1.0
chr7	19018	35489	-	AC215522.2	ENSG00000282572.2	chr7	19018	35489	AC215522.2	ENSG00000282572.2	1.0
chr7	135853	149527	-	AC093627.5	ENSG00000242474.3	chr7	135853	149527	AC093627.5	ENSG00000242474.3	1.0
chr7	149549	155465	+	AC093627.4	ENSG00000240859.3	chr7	149549	155465	AC093627.4	ENSG00000240859.3	1.0
chr7	161765	164972	-	AC093627.7	ENSG00000261795.1	chr7	161765	164972	AC093627.7	ENSG00000261795.1	1.0
chr7	379359	382712	+	AC226118.1	ENSG00000249574.1	chr7	379359	382712	AC226118.1	ENSG00000249574.1	1.0
chr7	520391	525238	+	AC147651.1	ENSG00000223855.2	chr7	520391	525238	HRAT92	ENSG00000223855.2	1.0
chr7	603185	608482	+	AC147651.4	ENSG00000237181.1	chr7	603185	608482	PRKAR1B-AS1	ENSG00000237181.1	1.0
chr7	879790	886547	-	AC073957.3	ENSG00000273151.1	chr7	879790	886547	AC073957.3	ENSG00000273151.1	1.0
chr7	1055360	1059261	-	AC073957.2	ENSG00000257607.1	chr7	1055360	1059261	AC073957.2	ENSG00000257607.1	1.0
chr7	1570073	1589626	+	PSMG3-AS1	ENSG00000230487.8	chr7	1570073	1589626	PSMG3-AS1	ENSG00000230487.8	1.0
chr7	3264032	3302452	-	AC073316.3	ENSG00000236708.1	chr7	3264032	3302452	SDK1-AS1	ENSG00000236708.1	1.0
chr7	5425770	5426401	+	AC092171.4	ENSG00000272953.1	chr7	5425770	5426401	AC092171.4	ENSG00000272953.1	1.0
chr7	5426277	5428927	-	AC092171.3	ENSG00000234432.4	chr7	5426277	5428927	AC092171.3	ENSG00000234432.4	1.0
chr7	5428731	5429672	+	AC092171.5	ENSG00000273084.1	chr7	5428731	5429672	AC092171.5	ENSG00000273084.1	1.0
chr7	7550104	7552440	-	AC004982.1	ENSG00000272732.1	chr7	7550104	7552440	AC004982.1	ENSG00000272732.1	1.0
chr7	7552462	7566996	-	AC004982.2	ENSG00000272894.5	chr7	7552462	7566996	AC004982.2	ENSG00000272894.5	1.0
chr7	8262264	8344516	+	AC007128.1	ENSG00000229970.3	chr7	8262264	8344516	AC007128.1	ENSG00000229970.3	1.0
chr7	11180902	11520175	+	AC004160.1	ENSG00000230333.6	chr7	11180902	11520175	AC004160.1	ENSG00000230333.6	1.0
chr7	16593626	16594224	-	AC005014.2	ENSG00000272361.2	chr7	16593626	16594224	AC005014.2	ENSG00000272361.2	1.0
chr7	16970320	17299368	-	AC073332.1	ENSG00000237773.7	chr7	16970320	17299368	AC073332.1	ENSG00000237773.7	1.0
chr7	17374867	17467256	+	AC019117.2	ENSG00000236318.2	chr7	17374867	17467256	AC019117.2	ENSG00000236318.2	1.0
chr7	17940503	17942922	+	AC080080.1	ENSG00000279048.1	chr7	17940503	17942922	AC080080.1	ENSG00000279048.1	1.0
chr7	19918981	20140453	-	AC005062.1	ENSG00000243004.6	chr7	19918981	20140453	AC005062.1	ENSG00000243004.6	1.0
chr7	20217577	20221700	+	AC005083.1	ENSG00000233834.6	chr7	20217577	20221700	AC005083.1	ENSG00000233834.6	1.0
chr7	20328299	20331747	-	AC004130.1	ENSG00000271133.5	chr7	20328299	20331747	AC004130.2	ENSG00000271133.5	1.0
chr7	22563337	22573996	+	AC002480.1	ENSG00000232759.1	chr7	22563337	22573996	AC002480.1	ENSG00000232759.1	1.0
chr7	22725395	22727620	-	AC073072.1	ENSG00000179428.2	chr7	22725395	22727620	IL6-AS1	ENSG00000179428.2	1.0
chr7	22854126	22872945	+	SNHG26	ENSG00000228649.9	chr7	22854126	22872945	SNHG26	ENSG00000228649.9	1.0
chr7	23100214	23105703	-	KLHL7-DT	ENSG00000230658.2	chr7	23100214	23105703	KLHL7-DT	ENSG00000230658.2	1.0
chr7	23205787	23208045	+	AC005082.1	ENSG00000226816.3	chr7	23205787	23208045	AC005082.1	ENSG00000226816.3	1.0
chr7	25593304	25751032	-	AC005165.1	ENSG00000223561.7	chr7	25593304	25751032	AC005165.1	ENSG00000223561.7	1.0
chr7	25948657	25949403	-	AC010719.1	ENSG00000270933.1	chr7	25948657	25949403	AC010719.1	ENSG00000270933.1	1.0
chr7	26369310	26376701	-	AC004540.2	ENSG00000225792.2	chr7	26369310	26376701	AC004540.2	ENSG00000225792.2	1.0
chr7	26398593	26497595	+	AC004540.1	ENSG00000214870.9	chr7	26398593	26497595	AC004540.1	ENSG00000214870.9	1.0
chr7	26538378	26541048	+	AC004947.2	ENSG00000280255.1	chr7	26538378	26541048	AC004947.2	ENSG00000280255.1	1.0
chr7	26551686	26558880	+	AC004947.1	ENSG00000233760.2	chr7	26551686	26558880	AC004947.1	ENSG00000233760.2	1.0
chr7	27095647	27100265	+	HOTAIRM1	ENSG00000233429.9	chr7	27095647	27100265	HOTAIRM1	ENSG00000233429.9	1.0
chr7	27107777	27134302	+	HOXA-AS2	ENSG00000253552.8	chr7	27107777	27134302	HOXA-AS2	ENSG00000253552.8	1.0
chr7	27129977	27155928	+	HOXA-AS3	ENSG00000254369.6	chr7	27129977	27155928	HOXA-AS3	ENSG00000254369.6	1.0
chr7	27147366	27152598	-	AC004080.5	ENSG00000272801.1	chr7	27147366	27152598	AC004080.5	ENSG00000272801.1	1.0
chr7	27168619	27171915	+	HOXA10-AS	ENSG00000253187.2	chr7	27168619	27171915	HOXA10-AS	ENSG00000253187.2	1.0
chr7	27184507	27189298	+	HOXA11-AS	ENSG00000240990.10	chr7	27184507	27189298	HOXA11-AS	ENSG00000240990.10	1.0
chr7	27198575	27207259	+	HOTTIP	ENSG00000243766.8	chr7	27198575	27207259	HOTTIP	ENSG00000243766.8	1.0
chr7	27733064	27740395	-	AC005091.1	ENSG00000229893.2	chr7	27733064	27740395	AC005091.1	ENSG00000229893.2	1.0
chr7	28180322	28243917	+	JAZF1-AS1	ENSG00000234336.7	chr7	28180322	28243917	JAZF1-AS1	ENSG00000234336.7	1.0
chr7	28979967	29013367	+	AC005162.3	ENSG00000272568.6	chr7	28979967	29013367	AC005162.2	ENSG00000272568.6	1.0
chr7	28987028	28988899	+	AC005162.2	ENSG00000233517.1	chr7	28987028	28988899	AC005162.1	ENSG00000233517.1	1.0
chr7	29514224	29563670	-	AC007255.1	ENSG00000223813.3	chr7	29514224	29563670	AC007255.1	ENSG00000223813.3	1.0
chr7	29988600	30027543	+	AC007285.1	ENSG00000227014.6	chr7	29988600	30027543	FKBP14-AS1	ENSG00000227014.6	1.0
chr7	30157531	30159534	+	AC007036.3	ENSG00000251660.1	chr7	30157531	30159534	AC007036.3	ENSG00000251660.1	1.0
chr7	30390885	30412375	+	LINC01176	ENSG00000281404.2	chr7	30390885	30412375	LINC01176	ENSG00000281404.2	1.0
chr7	30424672	30425412	+	AC006027.1	ENSG00000272638.1	chr7	30424672	30425412	AC006027.1	ENSG00000272638.1	1.0
chr7	30516309	30595286	-	GARS-DT	ENSG00000196295.12	chr7	30516309	30595286	GARS1-DT	ENSG00000196295.12	1.0
chr7	32758882	32759353	+	AC018645.2	ENSG00000273014.1	chr7	32758882	32759353	AC018645.3	ENSG00000273014.1	1.0
chr7	32760279	32762924	+	LINC00997	ENSG00000281332.1	chr7	32760279	32762924	LINC00997	ENSG00000281332.1	1.0
chr7	32845394	32846061	+	AC018648.1	ENSG00000272905.1	chr7	32845394	32846061	AC018648.1	ENSG00000272905.1	1.0
chr7	33725981	33728456	+	AC008080.1	ENSG00000173862.3	chr7	33725981	33728456	AC008080.1	ENSG00000173862.3	1.0
chr7	34346512	34871582	-	NPSR1-AS1	ENSG00000197085.11	chr7	34346512	34871582	NPSR1-AS1	ENSG00000197085.11	1.0
chr7	35695214	35699413	+	AC018647.2	ENSG00000271122.1	chr7	35695214	35699413	AC018647.2	ENSG00000271122.1	1.0
chr7	35715032	35734924	+	AC018647.1	ENSG00000227544.10	chr7	35715032	35734924	AC018647.1	ENSG00000227544.10	1.0
chr7	35751856	35800676	-	SEPT7-AS1	ENSG00000228878.8	chr7	35751856	35800676	SEPTIN7-DT	ENSG00000228878.8	1.0
chr7	36319775	36320479	+	AC006960.3	ENSG00000260070.1	chr7	36319775	36320479	AC006960.3	ENSG00000260070.1	1.0
chr7	36597834	36600120	-	AOAH-IT1	ENSG00000230539.1	chr7	36597834	36600120	AOAH-IT1	ENSG00000230539.1	1.0
chr7	38326070	38329643	-	AC006033.2	ENSG00000272908.1	chr7	38326070	38329643	AC006033.2	ENSG00000272908.1	1.0
chr7	38341577	38378804	+	TRG-AS1	ENSG00000281103.2	chr7	38341577	38378804	TRG-AS1	ENSG00000281103.2	1.0
chr7	39733430	39793092	+	LINC00265	ENSG00000188185.12	chr7	39733430	39793092	LINC00265	ENSG00000188185.13	1.0
chr7	41693884	41779388	+	INHBA-AS1	ENSG00000224116.7	chr7	41693884	41779388	INHBA-AS1	ENSG00000224116.7	1.0
chr7	42901272	42902639	-	AC010132.4	ENSG00000261019.1	chr7	42901272	42902639	AC010132.4	ENSG00000261019.1	1.0
chr7	42954135	43113931	-	AC005537.1	ENSG00000232006.9	chr7	42954135	43113931	AC005537.1	ENSG00000232006.9	1.0
chr7	44004046	44007866	-	AC004951.1	ENSG00000228434.1	chr7	44004046	44007866	AC004951.1	ENSG00000228434.1	1.0
chr7	44039171	44042306	+	LINC00957	ENSG00000235314.1	chr7	44039171	44042306	LINC00957	ENSG00000235314.1	1.0
chr7	44958999	44960909	-	AC004847.1	ENSG00000260997.1	chr7	44958999	44960909	AC004847.1	ENSG00000260997.1	1.0
chr7	44983023	44986961	-	SNHG15	ENSG00000232956.9	chr7	44983023	44986961	SNHG15	ENSG00000232956.9	1.0
chr7	53655508	53811952	-	LINC01446	ENSG00000205628.4	chr7	53655508	53811952	LINC01446	ENSG00000205628.4	1.0
chr7	55179750	55188934	-	EGFR-AS1	ENSG00000224057.1	chr7	55179750	55188934	EGFR-AS1	ENSG00000224057.1	1.0
chr7	57404172	57419535	+	AC237221.1	ENSG00000260653.6	chr7	57404172	57419535	AC237221.1	ENSG00000260653.6	1.0
chr7	65269374	65306238	+	AC104073.4	ENSG00000282381.1	chr7	65269374	65306238	AC104073.4	ENSG00000282381.1	1.0
chr7	66376044	66493566	-	LINC00174	ENSG00000179406.8	chr7	66376044	66493566	LINC00174	ENSG00000179406.8	1.0
chr7	66493607	66495758	+	AC008267.5	ENSG00000237310.2	chr7	66493607	66495758	GS1-124K5.4	ENSG00000237310.2	1.0
chr7	66654538	66671523	+	AC006001.2	ENSG00000226824.7	chr7	66654538	66671523	AC006001.2	ENSG00000226824.7	1.0
chr7	66739829	66740385	-	AC027644.3	ENSG00000272831.1	chr7	66739829	66740385	AC027644.3	ENSG00000272831.1	1.0
chr7	66902857	66906297	+	LINC02604	ENSG00000273142.1	chr7	66902857	66906297	LINC02604	ENSG00000273142.1	1.0
chr7	67333047	67334383	+	AC006480.2	ENSG00000273448.1	chr7	67333047	67334383	AC006480.2	ENSG00000273448.1	1.0
chr7	72924418	72925125	-	AC211476.2	ENSG00000272843.1	chr7	72924418	72925125	AC211476.2	ENSG00000272843.1	1.0
chr7	73609262	73611502	-	AC005089.1	ENSG00000274080.1	chr7	73609262	73611502	AC005089.1	ENSG00000274080.1	1.0
chr7	74059576	74062284	-	ELN-AS1	ENSG00000232415.1	chr7	74059576	74062284	ELN-AS1	ENSG00000232415.1	1.0
chr7	75625089	75626970	-	AC004491.1	ENSG00000279996.1	chr7	75625089	75626970	AC004491.1	ENSG00000279996.1	1.0
chr7	76043977	76045963	-	AC006330.1	ENSG00000280388.1	chr7	76043977	76045963	AC006330.1	ENSG00000280388.1	1.0
chr7	76959835	77043775	+	DTX2P1-UPK3BP1-PMS2P11	ENSG00000265479.6	chr7	76959835	77043775	DTX2P1-UPK3BP1-PMS2P11	ENSG00000265479.7	1.0
chr7	77043721	77198626	+	AC007000.3	ENSG00000259628.1	chr7	77043721	77198626	AC007000.4	ENSG00000259628.1	1.0
chr7	79452877	79471208	+	MAGI2-AS3	ENSG00000234456.8	chr7	79452877	79471208	MAGI2-AS3	ENSG00000234456.8	1.0
chr7	86782357	86803409	-	AC005009.2	ENSG00000233073.2	chr7	86782357	86803409	GRM3-AS1	ENSG00000233073.2	1.0
chr7	87109539	87111282	+	AC004023.1	ENSG00000261462.1	chr7	87109539	87111282	AC004023.1	ENSG00000261462.1	1.0
chr7	87322943	87345528	-	TP53TG1	ENSG00000182165.18	chr7	87322943	87345528	TP53TG1	ENSG00000182165.18	1.0
chr7	88219359	88304367	+	AC003991.1	ENSG00000228113.7	chr7	88219359	88304367	AC003991.1	ENSG00000228113.7	1.0
chr7	89882353	90211635	-	STEAP2-AS1	ENSG00000227646.7	chr7	89882353	90211635	STEAP2-AS1	ENSG00000227646.7	1.0
chr7	92457564	92495601	+	AC007566.1	ENSG00000244055.2	chr7	92457564	92495601	AC007566.1	ENSG00000244055.2	1.0
chr7	92836483	92917187	+	AC002454.1	ENSG00000237819.5	chr7	92836483	92917187	CDK6-AS1	ENSG00000237819.5	1.0
chr7	93954044	93956519	-	AC006378.2	ENSG00000278959.1	chr7	93954044	93956519	AC006378.1	ENSG00000278959.1	1.0
chr7	94022833	94066661	+	AC003092.1	ENSG00000236453.5	chr7	94022833	94066661	AC003092.1	ENSG00000236453.5	1.0
chr7	95545191	95615132	+	AC002451.1	ENSG00000231170.7	chr7	95545191	95615132	AC002451.1	ENSG00000231170.7	1.0
chr7	96955141	97014065	-	DLX6-AS1	ENSG00000231764.9	chr7	96955141	97014088	DLX6-AS1	ENSG00000231764.10	0.9996098189899402
chr7	98322853	98323430	+	AC093799.1	ENSG00000272950.1	chr7	98322853	98323430	AC093799.1	ENSG00000272950.1	1.0
chr7	100336104	100367831	+	STAG3L5P-PVRIG2P-PILRB	ENSG00000272752.6	chr7	100336104	100367831	STAG3L5P-PVRIG2P-PILRB	ENSG00000272752.6	1.0
chr7	100572232	100578700	-	AC069281.2	ENSG00000274272.1	chr7	100572232	100578700	AC069281.2	ENSG00000274272.1	1.0
chr7	100589402	100604206	-	PCOLCE-AS1	ENSG00000224729.6	chr7	100589402	100604206	PCOLCE-AS1	ENSG00000224729.6	1.0
chr7	100963828	100968124	-	AC254629.1	ENSG00000274993.1	chr7	100963828	100968124	AC254629.1	ENSG00000274993.1	1.0
chr7	101014320	101017608	-	AC105446.1	ENSG00000227053.1	chr7	101014320	101017608	MUC12-AS1	ENSG00000227053.1	1.0
chr7	101308270	101314800	+	AC006329.1	ENSG00000232445.2	chr7	101308270	101314800	EMSLR	ENSG00000232445.2	1.0
chr7	103445207	103514007	+	AC005064.1	ENSG00000234715.2	chr7	103445207	103514007	AC005064.1	ENSG00000234715.2	1.0
chr7	104894628	104926645	-	LHFPL3-AS2	ENSG00000225329.3	chr7	104894628	104926645	LHFPL3-AS2	ENSG00000225329.3	1.0
chr7	104940943	105000713	+	AC007384.1	ENSG00000237513.2	chr7	104940943	105000713	AC007384.1	ENSG00000237513.2	1.0
chr7	104950315	105013044	-	LINC01004	ENSG00000228393.4	chr7	104950315	105013044	LINC01004	ENSG00000228393.4	1.0
chr7	105013425	105014321	-	KMT2E-AS1	ENSG00000239569.3	chr7	105013425	105014321	KMT2E-AS1	ENSG00000239569.3	1.0
chr7	105102838	105105483	-	AC005070.3	ENSG00000272918.1	chr7	105102838	105105483	AC005070.3	ENSG00000272918.1	1.0
chr7	105571083	105573660	+	AC073073.2	ENSG00000272604.1	chr7	105571083	105573660	AC073073.2	ENSG00000272604.1	1.0
chr7	107192559	107193300	-	AC004492.1	ENSG00000272072.1	chr7	107192559	107193300	AC004492.1	ENSG00000272072.1	1.0
chr7	107579557	107580057	-	AC004839.1	ENSG00000272854.1	chr7	107579557	107580057	AC004839.2	ENSG00000272854.1	1.0
chr7	107942116	107942740	+	AC005046.1	ENSG00000273055.1	chr7	107942116	107942740	AC005046.1	ENSG00000273055.1	1.0
chr7	110108031	110534757	-	AC073114.1	ENSG00000226965.2	chr7	110108031	110534757	AC073114.1	ENSG00000226965.2	1.0
chr7	110724159	110725825	-	AC073326.1	ENSG00000228540.1	chr7	110724159	110725825	AC073326.1	ENSG00000228540.1	1.0
chr7	114560961	114561517	+	AC003992.1	ENSG00000282859.1	chr7	114560961	114561517	AC003992.1	ENSG00000282859.1	1.0
chr7	115030564	115126314	+	LINC01393	ENSG00000225535.7	chr7	115030564	115126314	LINC01393	ENSG00000225535.7	1.0
chr7	116209234	116211511	-	AC073130.3	ENSG00000279086.1	chr7	116209234	116211511	AC073130.3	ENSG00000279086.1	1.0
chr7	116275606	116286734	-	AC073130.1	ENSG00000237870.6	chr7	116275606	116286734	AC073130.1	ENSG00000237870.6	1.0
chr7	116952446	116954334	-	ST7-AS1	ENSG00000227199.1	chr7	116952446	116954334	ST7-AS1	ENSG00000227199.1	1.0
chr7	122303658	122310119	+	FEZF1-AS1	ENSG00000230316.7	chr7	122303658	122310119	FEZF1-AS1	ENSG00000230316.7	1.0
chr7	123749068	123751166	+	AC006333.2	ENSG00000272686.1	chr7	123749068	123751166	WASL-DT	ENSG00000272686.1	1.0
chr7	124742312	124745017	-	AC004925.1	ENSG00000279419.1	chr7	124742312	124745017	AC004925.1	ENSG00000279419.1	1.0
chr7	127349833	127350293	-	AC000123.2	ENSG00000279265.1	chr7	127349833	127350293	AC000123.2	ENSG00000279265.1	1.0
chr7	127359785	127364759	-	AC000123.3	ENSG00000280347.1	chr7	127359785	127364759	AC000123.3	ENSG00000280347.1	1.0
chr7	128524016	128531069	-	AC090114.2	ENSG00000273270.1	chr7	128524016	128531069	AC090114.2	ENSG00000273270.1	1.0
chr7	128574751	128626473	+	AC108010.1	ENSG00000242588.6	chr7	128574751	128626473	AC108010.1	ENSG00000242588.6	1.0
chr7	128667043	128668156	+	AC018638.7	ENSG00000271553.1	chr7	128667043	128668156	AC018638.7	ENSG00000271553.1	1.0
chr7	128952527	128953316	-	AC025594.2	ENSG00000275106.1	chr7	128952527	128953316	AC025594.2	ENSG00000275106.1	1.0
chr7	129604548	129611630	-	AC078846.1	ENSG00000273329.1	chr7	129604548	129611630	AC078846.1	ENSG00000273329.1	1.0
chr7	130481491	130484392	-	AC007938.1	ENSG00000259920.1	chr7	130481491	130484392	AC007938.1	ENSG00000259920.1	1.0
chr7	130486042	130491033	-	MESTIT1	ENSG00000272701.3	chr7	130486042	130491033	MESTIT1	ENSG00000272701.3	1.0
chr7	130495794	130498427	-	AC007938.2	ENSG00000270823.1	chr7	130495794	130498427	AC007938.2	ENSG00000270823.1	1.0
chr7	130507660	130508282	+	AC007938.3	ENSG00000270953.1	chr7	130507660	130508282	AC007938.3	ENSG00000270953.1	1.0
chr7	130790208	130791724	+	AC016831.6	ENSG00000271522.1	chr7	130790208	130791724	AC016831.5	ENSG00000271522.1	1.0
chr7	130853720	130930682	+	LINC00513	ENSG00000233559.2	chr7	130853720	130930682	LINC00513	ENSG00000233559.2	1.0
chr7	130876809	130913310	-	AC016831.1	ENSG00000226380.9	chr7	130876809	130913310	AC016831.1	ENSG00000226380.9	1.0
chr7	130930209	130932206	-	AC016831.5	ENSG00000271204.1	chr7	130930209	130932206	AC016831.4	ENSG00000271204.1	1.0
chr7	130938963	131110176	-	LINC-PINT	ENSG00000231721.7	chr7	130938963	131110176	LINC-PINT	ENSG00000231721.7	1.0
chr7	131309469	131328312	-	MKLN1-AS	ENSG00000236753.7	chr7	131309469	131328312	MKLN1-AS	ENSG00000236753.7	1.0
chr7	131493964	131497694	-	AC008264.2	ENSG00000273489.1	chr7	131493964	131497694	AC008264.2	ENSG00000273489.1	1.0
chr7	135168403	135169547	+	AC083862.2	ENSG00000272941.1	chr7	135168403	135169547	AC083862.1	ENSG00000272941.1	1.0
chr7	136685559	137182107	-	AC009264.1	ENSG00000234352.9	chr7	136685559	137182107	AC009264.1	ENSG00000234352.9	1.0
chr7	139359032	139359566	-	AC083880.1	ENSG00000273391.1	chr7	139359032	139359566	AC083880.1	ENSG00000273391.1	1.0
chr7	140695336	140697077	-	NDUFB2-AS1	ENSG00000240889.1	chr7	140695336	140697077	NDUFB2-AS1	ENSG00000240889.1	1.0
chr7	141652381	141656810	-	AC004918.1	ENSG00000244701.1	chr7	141652381	141656810	AC004918.1	ENSG00000244701.1	1.0
chr7	141662922	141663846	-	AC004918.4	ENSG00000270157.1	chr7	141662922	141663846	AC004918.3	ENSG00000270157.1	1.0
chr7	141704003	141738346	-	WEE2-AS1	ENSG00000228775.8	chr7	141704003	141738346	WEE2-AS1	ENSG00000228775.8	1.0
chr7	143220468	143222267	-	AC073342.2	ENSG00000268170.2	chr7	143220468	143222267	AC073342.2	ENSG00000268170.2	1.0
chr7	143379692	143380495	-	AC093673.1	ENSG00000232533.1	chr7	143379692	143380495	AC093673.1	ENSG00000232533.1	1.0
chr7	143407813	143523449	+	EPHA1-AS1	ENSG00000229153.5	chr7	143407813	143523449	EPHA1-AS1	ENSG00000229153.5	1.0
chr7	144194858	144280547	+	AC004889.1	ENSG00000244198.7	chr7	144194858	144280547	ARHGEF35-AS1	ENSG00000244198.7	1.0
chr7	144300395	144356181	-	OR2A1-AS1	ENSG00000244479.7	chr7	144300395	144356181	OR2A1-AS1	ENSG00000244479.7	1.0
chr7	148987527	148989432	+	GHET1	ENSG00000281189.1	chr7	148987527	148989432	GHET1	ENSG00000281189.1	1.0
chr7	149851572	149852170	+	AC004877.2	ENSG00000280149.1	chr7	149851572	149852170	AC004877.2	ENSG00000280149.1	1.0
chr7	149867697	149880610	-	ATP6V0E2-AS1	ENSG00000204934.10	chr7	149867697	149880610	ATP6V0E2-AS1	ENSG00000204934.10	1.0
chr7	149890739	149891416	+	AC092681.3	ENSG00000273011.1	chr7	149890739	149891416	AC092681.3	ENSG00000273011.1	1.0
chr7	150337483	150343346	+	AC005586.2	ENSG00000261305.2	chr7	150337483	150343346	AC005586.2	ENSG00000261305.2	1.0
chr7	150433654	150448140	+	LINC00996	ENSG00000242258.1	chr7	150433654	150448140	LINC00996	ENSG00000242258.1	1.0
chr7	151074742	151076530	-	AC010973.2	ENSG00000244151.1	chr7	151074742	151076530	AC010973.2	ENSG00000244151.1	1.0
chr7	151240399	151240972	+	AC021097.1	ENSG00000272661.1	chr7	151240399	151240972	AC021097.1	ENSG00000272661.1	1.0
chr7	151409161	151413354	+	WDR86-AS1	ENSG00000243836.5	chr7	151409161	151413354	WDR86-AS1	ENSG00000243836.5	1.0
chr7	151877042	151879223	+	PRKAG2-AS1	ENSG00000239911.2	chr7	151877042	151879223	PRKAG2-AS1	ENSG00000239911.2	1.0
chr7	152120001	152121717	-	AC006017.1	ENSG00000229591.1	chr7	152120001	152121717	AC006017.1	ENSG00000229591.1	1.0
chr7	152463786	152465549	+	LINC01003	ENSG00000261455.1	chr7	152463786	152465549	LINC01003	ENSG00000261455.1	1.0
chr7	154928460	154952188	+	PAXIP1-AS2	ENSG00000214106.9	chr7	154928460	154952188	PAXIP1-AS2	ENSG00000214106.9	1.0
chr7	154951226	154952188	+	AC093726.1	ENSG00000272760.1	chr7	154951226	154952188	AC093726.1	ENSG00000272760.1	1.0
chr7	154956429	154957107	+	AC093726.2	ENSG00000273183.1	chr7	154956429	154957107	AC093726.2	ENSG00000273183.1	1.0
chr7	155003448	155005703	+	PAXIP1-AS1	ENSG00000273344.1	chr7	155003448	155005703	PAXIP1-AS1	ENSG00000273344.1	1.0
chr7	155295918	155297541	-	AC144652.1	ENSG00000273117.1	chr7	155295918	155297541	AC144652.1	ENSG00000273117.1	1.0
chr7	155611231	155645205	-	AC009403.1	ENSG00000216895.9	chr7	155611231	155645205	AC009403.1	ENSG00000216895.9	1.0
chr7	156388922	156640654	-	LINC01006	ENSG00000182648.13	chr7	156388922	156640654	LINC01006	ENSG00000182648.13	1.0
chr7	157614023	157618765	+	AC005481.1	ENSG00000222012.1	chr7	157614023	157618765	AC005481.1	ENSG00000222012.1	1.0
chr7	157854529	157863011	+	AC011899.2	ENSG00000233038.6	chr7	157854529	157863011	PTPRN2-AS1	ENSG00000233038.6	1.0
chr7	159006522	159030195	+	LINC00689	ENSG00000231419.6	chr7	159006522	159030195	LINC00689	ENSG00000231419.6	1.0
chr8	233119	233692	+	AC004908.2	ENSG00000272812.1	chr8	233119	233692	AC004908.2	ENSG00000272812.1	1.0
chr8	234347	234887	-	AC004908.1	ENSG00000272240.1	chr8	234347	234887	AC004908.1	ENSG00000272240.1	1.0
chr8	375931	384079	-	FAM87A	ENSG00000182366.10	chr8	375931	384079	FAM87A	ENSG00000182366.10	1.0
chr8	450714	451343	-	AC083964.1	ENSG00000272293.1	chr8	450714	451343	AC083964.1	ENSG00000272293.1	1.0
chr8	486117	488512	-	AC083964.2	ENSG00000279852.1	chr8	486117	488512	AC083964.2	ENSG00000279852.1	1.0
chr8	1018757	1019704	+	AC129915.3	ENSG00000282692.1	chr8	1018757	1019704	AC129915.3	ENSG00000282692.1	1.0
chr8	1758208	1760447	-	AC100810.3	ENSG00000282021.1	chr8	1758208	1760447	AC100810.3	ENSG00000282021.1	1.0
chr8	1761054	1764508	-	AC100810.1	ENSG00000253982.2	chr8	1761054	1764508	AC100810.1	ENSG00000253982.2	1.0
chr8	1971153	1974637	-	AC019257.1	ENSG00000253764.3	chr8	1971153	1974637	AC019257.1	ENSG00000253764.3	1.0
chr8	2648075	2728577	-	AC246817.2	ENSG00000254319.6	chr8	2648075	2728577	AC246817.2	ENSG00000254319.6	1.0
chr8	6403551	6407142	-	AC016065.1	ENSG00000246089.3	chr8	6403551	6407142	AC016065.1	ENSG00000246089.3	1.0
chr8	6615604	6617198	-	AF287957.1	ENSG00000271743.1	chr8	6615604	6617198	AF287957.1	ENSG00000271743.1	1.0
chr8	6617310	6708224	-	MCPH1-AS1	ENSG00000249898.8	chr8	6617310	6708224	MCPH1-AS1	ENSG00000249898.8	1.0
chr8	7298744	7355359	-	FAM66B	ENSG00000215374.6	chr8	7298744	7355359	FAM66B	ENSG00000215374.6	1.0
chr8	8167819	8226614	-	FAM85B	ENSG00000253893.2	chr8	8167819	8226614	FAM85B	ENSG00000253893.2	1.0
chr8	9151695	9425524	+	AC022784.1	ENSG00000248538.8	chr8	9151695	9425524	AC022784.1	ENSG00000248538.8	1.0
chr8	9555144	9556520	-	AC021242.3	ENSG00000272267.2	chr8	9555144	9556520	AC021242.3	ENSG00000272267.2	1.0
chr8	9899871	9906678	-	LINC00599	ENSG00000253230.9	chr8	9899871	9906678	MIR124-1HG	ENSG00000253230.9	1.0
chr8	10050485	10054254	-	AC034111.1	ENSG00000260093.1	chr8	10050485	10054254	AC034111.1	ENSG00000260093.1	1.0
chr8	10433672	10438312	+	AC104964.3	ENSG00000261451.1	chr8	10433672	10438312	AC104964.2	ENSG00000261451.1	1.0
chr8	10486807	10489666	+	AC104964.4	ENSG00000272505.1	chr8	10486807	10489666	AC104964.3	ENSG00000272505.1	1.0
chr8	10856085	10859436	-	AC011008.2	ENSG00000280294.1	chr8	10856085	10859436	AC011008.2	ENSG00000280294.1	1.0
chr8	11104691	11106704	-	AF131215.6	ENSG00000269918.1	chr8	11104691	11106704	AF131215.6	ENSG00000269918.1	1.0
chr8	11107788	11109726	-	AF131215.5	ENSG00000255310.2	chr8	11107788	11109726	AF131215.5	ENSG00000255310.2	1.0
chr8	11123381	11126064	-	AF131215.4	ENSG00000254936.4	chr8	11123381	11126064	AF131215.4	ENSG00000254936.4	1.0
chr8	11136898	11138607	-	AF131215.2	ENSG00000254556.1	chr8	11136898	11138607	AF131215.2	ENSG00000254556.1	1.0
chr8	11202965	11203671	+	AF131215.7	ENSG00000270076.1	chr8	11202965	11203671	AF131215.7	ENSG00000270076.1	1.0
chr8	11283481	11285068	-	AF131216.4	ENSG00000280273.2	chr8	11283481	11285068	AF131216.4	ENSG00000280273.2	1.0
chr8	11345748	11347502	-	AF131216.3	ENSG00000255020.1	chr8	11345748	11347502	AF131216.3	ENSG00000255020.1	1.0
chr8	11368402	11438658	+	FAM167A-AS1	ENSG00000184608.9	chr8	11368402	11438658	FAM167A-AS1	ENSG00000184608.9	1.0
chr8	11761256	11763223	+	C8orf49	ENSG00000255394.4	chr8	11761256	11763223	C8orf49	ENSG00000255394.4	1.0
chr8	11797928	11802568	-	AC069185.1	ENSG00000255046.1	chr8	11797928	11802568	AC069185.1	ENSG00000255046.1	1.0
chr8	12115767	12177550	+	FAM66D	ENSG00000255052.5	chr8	12115767	12177550	FAM66D	ENSG00000255052.5	1.0
chr8	12194467	12196280	+	AC145124.1	ENSG00000255495.1	chr8	12194467	12196280	AC145124.1	ENSG00000255495.1	1.0
chr8	12362019	12388296	+	FAM66A	ENSG00000227888.4	chr8	12362019	12388296	FAM66A	ENSG00000227888.4	1.0
chr8	12412827	12414373	+	AC087203.3	ENSG00000270074.1	chr8	12412827	12414373	AC087203.3	ENSG00000270074.1	1.0
chr8	12476462	12477122	+	AC130352.1	ENSG00000270154.1	chr8	12476462	12477122	AC130352.1	ENSG00000270154.1	1.0
chr8	17498737	17499157	+	AP006248.5	ENSG00000280453.1	chr8	17498737	17499157	AP006248.5	ENSG00000280453.1	1.0
chr8	17500012	17500605	+	AP006248.3	ENSG00000279903.1	chr8	17500012	17500605	AP006248.3	ENSG00000279903.1	1.0
chr8	17510613	17511300	+	AP006248.4	ENSG00000279932.1	chr8	17510613	17511300	AP006248.4	ENSG00000279932.1	1.0
chr8	17801345	17861069	+	AC027117.2	ENSG00000253944.1	chr8	17801345	17861069	AC027117.2	ENSG00000253944.1	1.0
chr8	17808361	17822183	+	AC027117.1	ENSG00000253671.3	chr8	17808361	17822183	AC027117.1	ENSG00000253671.3	1.0
chr8	18084386	18097644	+	AC124242.1	ENSG00000245281.8	chr8	18084386	18097644	AC124242.1	ENSG00000245281.8	1.0
chr8	18864681	18865247	-	AC087821.1	ENSG00000278886.1	chr8	18864681	18865247	AC087821.1	ENSG00000278886.1	1.0
chr8	19084992	19259469	-	AC100849.1	ENSG00000253557.6	chr8	19084992	19259469	AC100849.1	ENSG00000253557.6	1.0
chr8	22169338	22171710	+	AC105206.1	ENSG00000177725.5	chr8	22169338	22171710	AC105206.1	ENSG00000177725.5	1.0
chr8	22481588	22553444	-	AC087854.1	ENSG00000251034.2	chr8	22481588	22553444	AC087854.1	ENSG00000251034.2	1.0
chr8	22613908	22616657	-	AC037459.2	ENSG00000253200.1	chr8	22613908	22616657	AC037459.2	ENSG00000253200.1	1.0
chr8	22895434	22897813	-	AC037441.2	ENSG00000253142.1	chr8	22895434	22897813	AC037441.2	ENSG00000253142.1	1.0
chr8	22984596	23019335	-	AC107959.1	ENSG00000245025.3	chr8	22984596	23019335	AC107959.1	ENSG00000245025.3	1.0
chr8	23068229	23083619	+	AC107959.2	ENSG00000246130.1	chr8	23068229	23083619	AC107959.2	ENSG00000246130.1	1.0
chr8	23071377	23074488	-	AC107959.3	ENSG00000253616.5	chr8	23071377	23074488	AC107959.3	ENSG00000253616.5	1.0
chr8	23224471	23230926	+	AC100861.1	ENSG00000246582.3	chr8	23224471	23230926	AC100861.1	ENSG00000246582.3	1.0
chr8	23336171	23366125	+	AC090197.1	ENSG00000253837.1	chr8	23336171	23366125	AC090197.1	ENSG00000253837.1	1.0
chr8	23458601	23484971	+	AC104561.1	ENSG00000253390.1	chr8	23458601	23484971	AC104561.1	ENSG00000253390.1	1.0
chr8	24295814	24912073	-	AC120193.1	ENSG00000253535.5	chr8	24295814	24912073	AC120193.1	ENSG00000253535.5	1.0
chr8	24912165	24914717	-	AF106564.1	ENSG00000272163.1	chr8	24912165	24914717	AF106564.1	ENSG00000272163.1	1.0
chr8	25425521	25426580	-	AC091185.1	ENSG00000253476.1	chr8	25425521	25426580	AC091185.1	ENSG00000253476.1	1.0
chr8	27701194	27703789	+	AC013643.3	ENSG00000279302.3	chr8	27701194	27703789	AC013643.3	ENSG00000279302.3	1.0
chr8	28690215	28702030	-	EXTL3-AS1	ENSG00000246339.6	chr8	28690215	28702030	EXTL3-AS1	ENSG00000246339.6	1.0
chr8	28949676	28955955	+	HMBOX1-IT1	ENSG00000259196.1	chr8	28949676	28955955	HMBOX1-IT1	ENSG00000259196.1	1.0
chr8	29055935	29056685	+	AC108449.2	ENSG00000259366.1	chr8	29055935	29056685	AC108449.2	ENSG00000259366.1	1.0
chr8	29673922	29748109	-	LINC00589	ENSG00000251191.8	chr8	29673922	29748109	LINC00589	ENSG00000251191.8	1.0
chr8	29815004	29854543	-	AC131254.1	ENSG00000248964.7	chr8	29815004	29854543	AC131254.1	ENSG00000248964.7	1.0
chr8	30082758	30083467	+	AC044849.1	ENSG00000272256.1	chr8	30082758	30083467	AC044849.1	ENSG00000272256.1	1.0
chr8	30155830	30156232	-	AC026979.2	ENSG00000271869.1	chr8	30155830	30156232	AC026979.2	ENSG00000271869.1	1.0
chr8	30382119	30385401	-	RBPMS-AS1	ENSG00000254109.6	chr8	30382119	30385401	RBPMS-AS1	ENSG00000254109.6	1.0
chr8	30552345	30553766	+	AC102945.2	ENSG00000279041.1	chr8	30552345	30553766	AC102945.2	ENSG00000279041.1	1.0
chr8	32927913	33045445	+	AC090204.1	ENSG00000247134.7	chr8	32927913	33045445	AC090204.1	ENSG00000247134.7	1.0
chr8	35254344	35256605	+	AC090740.1	ENSG00000279099.1	chr8	35254344	35256605	AC090740.1	ENSG00000279099.1	1.0
chr8	37326575	37331991	-	AC091182.1	ENSG00000253123.4	chr8	37326575	37331991	AC091182.1	ENSG00000253123.4	1.0
chr8	37405439	37406724	-	AC091182.2	ENSG00000253746.1	chr8	37405439	37406724	AC091182.2	ENSG00000253746.1	1.0
chr8	37421341	37554183	-	LINC01605	ENSG00000253161.5	chr8	37421341	37554183	LINC01605	ENSG00000253161.5	1.0
chr8	37516399	37521447	-	AC124067.2	ENSG00000253414.3	chr8	37516399	37521447	AC124067.2	ENSG00000253414.3	1.0
chr8	38062881	38063791	+	AP006545.1	ENSG00000260949.1	chr8	38062881	38063791	AP006545.1	ENSG00000260949.1	1.0
chr8	38408048	38408742	-	AC087623.3	ENSG00000272159.1	chr8	38408048	38408742	AC087623.3	ENSG00000272159.1	1.0
chr8	41828165	41829934	-	AC027702.1	ENSG00000260588.1	chr8	41828165	41829934	AC027702.1	ENSG00000260588.1	1.0
chr8	42537529	42538304	-	AC090739.1	ENSG00000254165.1	chr8	42537529	42538304	AC090739.1	ENSG00000254165.1	1.0
chr8	47190772	47193262	+	AC120036.4	ENSG00000255366.1	chr8	47190772	47193262	AC120036.4	ENSG00000255366.1	1.0
chr8	47527397	47528148	+	AC024451.4	ENSG00000269924.1	chr8	47527397	47528148	AC024451.4	ENSG00000269924.1	1.0
chr8	48428143	48431041	-	AC041040.1	ENSG00000279881.1	chr8	48428143	48431041	AC041040.1	ENSG00000279881.1	1.0
chr8	48590401	48594621	+	LINC02599	ENSG00000233858.4	chr8	48590401	48594621	LINC02599	ENSG00000233858.4	1.0
chr8	51810110	51810681	-	AC090186.1	ENSG00000272076.1	chr8	51810110	51810681	AC090186.1	ENSG00000272076.1	1.0
chr8	51899268	51949874	+	AC064807.1	ENSG00000228801.6	chr8	51899268	51949874	AC064807.1	ENSG00000228801.6	1.0
chr8	53388701	53390872	-	AC131902.1	ENSG00000260484.1	chr8	53388701	53390872	AC131902.1	ENSG00000260484.1	1.0
chr8	53493523	53524336	-	AC022034.1	ENSG00000237807.4	chr8	53493523	53524336	AC022034.1	ENSG00000237807.4	1.0
chr8	56074592	56075274	+	CERNA3	ENSG00000253603.1	chr8	56074592	56075274	CERNA3	ENSG00000253603.1	1.0
chr8	56222688	56223173	+	AC107952.2	ENSG00000272343.1	chr8	56222688	56223173	AC107952.2	ENSG00000272343.1	1.0
chr8	56496048	56559823	-	LINC00968	ENSG00000246430.7	chr8	56496048	56559823	LINC00968	ENSG00000246430.7	1.0
chr8	58991720	58992938	-	AC105150.1	ENSG00000254048.1	chr8	58991720	58992938	AC105150.1	ENSG00000254048.1	1.0
chr8	59119040	59123478	+	AC090152.1	ENSG00000167912.6	chr8	59119040	59123478	AC090152.1	ENSG00000167912.6	1.0
chr8	60289928	60516795	-	LINC01301	ENSG00000251396.7	chr8	60289928	60516795	LINC01301	ENSG00000251396.7	1.0
chr8	63167725	63168442	-	YTHDF3-AS1	ENSG00000270673.1	chr8	63167725	63168442	YTHDF3-AS1	ENSG00000270673.1	1.0
chr8	63215981	63218034	+	AC011978.2	ENSG00000261542.1	chr8	63215981	63218034	AC011978.2	ENSG00000261542.1	1.0
chr8	64373151	64383787	+	MIR124-2HG	ENSG00000254377.6	chr8	64373151	64383787	MIR124-2HG	ENSG00000254377.6	1.0
chr8	64574306	64581921	-	AC090136.3	ENSG00000254102.2	chr8	64574306	64581921	AC090136.3	ENSG00000254102.2	1.0
chr8	65714334	65714778	-	AC055822.1	ENSG00000272155.1	chr8	65714334	65714778	AC055822.1	ENSG00000272155.1	1.0
chr8	65842752	65843331	+	AC100812.1	ENSG00000272192.1	chr8	65842752	65843331	AC100812.1	ENSG00000272192.1	1.0
chr8	66112667	66126632	+	AC084082.1	ENSG00000253190.4	chr8	66112667	66126632	AC084082.1	ENSG00000253190.4	1.0
chr8	66921684	66926398	-	SNHG6	ENSG00000245910.8	chr8	66921684	66926398	SNHG6	ENSG00000245910.8	1.0
chr8	67343975	67345087	+	AC021321.1	ENSG00000271966.1	chr8	67343975	67345087	AC021321.1	ENSG00000271966.1	1.0
chr8	70471134	70485687	+	AC022730.4	ENSG00000253967.1	chr8	70471134	70485687	AC022730.4	ENSG00000253967.1	1.0
chr8	70608577	70663279	+	LACTB2-AS1	ENSG00000246366.6	chr8	70608577	70663279	LACTB2-AS1	ENSG00000246366.6	1.0
chr8	71828167	72118393	+	MSC-AS1	ENSG00000235531.10	chr8	71828167	72118393	MSC-AS1	ENSG00000235531.11	1.0
chr8	72196334	72202269	+	AC078906.1	ENSG00000253317.1	chr8	72196334	72202269	AC078906.1	ENSG00000253317.1	1.0
chr8	72732045	72751843	+	AC013562.1	ENSG00000253726.1	chr8	72732045	72751843	AC013562.1	ENSG00000253726.1	1.0
chr8	72947150	72950445	+	AC022893.2	ENSG00000260838.3	chr8	72947150	72950445	AC022893.2	ENSG00000260838.3	1.0
chr8	73052178	73063061	+	AC022893.1	ENSG00000253636.1	chr8	73052178	73063061	AC022893.1	ENSG00000253636.1	1.0
chr8	74599775	74823313	+	MIR2052HG	ENSG00000254349.6	chr8	74599775	74823313	MIR2052HG	ENSG00000254349.6	1.0
chr8	74798784	74866939	-	AC011632.1	ENSG00000253706.5	chr8	74798784	74866939	AC011632.1	ENSG00000253706.5	1.0
chr8	76404058	76407138	+	LINC01109	ENSG00000271167.1	chr8	76404058	76407138	LINC01109	ENSG00000271167.1	1.0
chr8	76406654	76524356	+	LINC01111	ENSG00000254300.1	chr8	76406654	76524356	LINC01111	ENSG00000254300.1	1.0
chr8	78605952	78609705	+	AC068700.1	ENSG00000260398.1	chr8	78605952	78609705	AC068700.1	ENSG00000260398.1	1.0
chr8	78835307	78840525	+	LINC02605	ENSG00000261618.2	chr8	78835307	78840525	LINC02605	ENSG00000261618.2	1.0
chr8	79769372	79871759	-	AC036214.1	ENSG00000249328.3	chr8	79769372	79871759	AC036214.1	ENSG00000249328.3	1.0
chr8	79956465	79957381	-	AC036214.2	ENSG00000272518.1	chr8	79956465	79957381	AC036214.2	ENSG00000272518.1	1.0
chr8	80032724	80033300	-	AC009686.2	ENSG00000272264.1	chr8	80032724	80033300	AC009686.2	ENSG00000272264.1	1.0
chr8	80484561	80486699	-	AC009812.1	ENSG00000251867.4	chr8	80484561	80486699	AC009812.1	ENSG00000251867.4	1.0
chr8	80541300	80543104	+	AC009812.4	ENSG00000260317.1	chr8	80541300	80543104	AC009812.4	ENSG00000260317.1	1.0
chr8	81275399	81277570	-	AC009902.3	ENSG00000272425.1	chr8	81275399	81277570	AC009902.3	ENSG00000272425.1	1.0
chr8	85172077	85177062	-	AC011773.4	ENSG00000260493.1	chr8	85172077	85177062	AC011773.4	ENSG00000260493.1	1.0
chr8	85440596	85464915	-	CA3-AS1	ENSG00000253549.6	chr8	85440596	85464915	CA3-AS1	ENSG00000253549.6	1.0
chr8	86333274	86343429	-	AC103760.1	ENSG00000254231.3	chr8	86333274	86343429	AC103760.1	ENSG00000254231.3	1.0
chr8	88326836	88887573	+	AC090578.1	ENSG00000253553.7	chr8	88326836	88887573	AC090578.1	ENSG00000253553.7	1.0
chr8	89585872	89757812	-	AF117829.1	ENSG00000251136.9	chr8	89585872	89757812	AF117829.1	ENSG00000251136.9	1.0
chr8	91059318	91070583	-	OTUD6B-AS1	ENSG00000253738.2	chr8	91059318	91070583	OTUD6B-AS1	ENSG00000253738.2	1.0
chr8	92668660	92683450	+	AC104211.2	ENSG00000253177.2	chr8	92668660	92683450	AC104211.1	ENSG00000253177.2	1.0
chr8	92699742	92879502	-	AC104211.1	ENSG00000248858.7	chr8	92699742	92879502	FLJ46284	ENSG00000248858.7	1.0
chr8	93213302	93700433	-	LINC00535	ENSG00000246662.6	chr8	93213302	93700433	LINC00535	ENSG00000246662.6	1.0
chr8	93719574	93721167	+	AC010834.3	ENSG00000253854.1	chr8	93719574	93721167	AC010834.3	ENSG00000253854.1	1.0
chr8	93915734	93916682	-	MIR378D2HG	ENSG00000264448.5	chr8	93915734	93916682	MIR378D2HG	ENSG00000264448.5	1.0
chr8	94553668	94570648	+	AC023632.2	ENSG00000253704.2	chr8	94553668	94570648	AC023632.2	ENSG00000253704.2	1.0
chr8	94637285	94639467	-	AC108860.2	ENSG00000261437.1	chr8	94637285	94639467	AC108860.2	ENSG00000261437.1	1.0
chr8	94884609	94885070	+	AC087752.4	ENSG00000272509.1	chr8	94884609	94885070	AC087752.4	ENSG00000272509.1	1.0
chr8	94950037	94951396	+	AC087752.3	ENSG00000253878.5	chr8	94950037	94951396	AC087752.3	ENSG00000253878.5	1.0
chr8	95066808	95073182	-	MIR3150BHG	ENSG00000245080.7	chr8	95066808	95073182	MIR3150BHG	ENSG00000245080.7	1.0
chr8	98041726	98044121	+	AP003352.1	ENSG00000245970.2	chr8	98041726	98044121	AP003352.1	ENSG00000245970.2	1.0
chr8	98436669	98439290	+	AP003355.2	ENSG00000272321.1	chr8	98436669	98439290	AP003355.2	ENSG00000272321.1	1.0
chr8	98958277	99013743	-	AC104986.2	ENSG00000253948.2	chr8	98958277	99013743	VPS13B-DT	ENSG00000253948.2	1.0
chr8	101166805	101169629	-	AP003469.4	ENSG00000261087.1	chr8	101166805	101169629	ZNNT1	ENSG00000261087.1	1.0
chr8	102239394	102253750	+	UBR5-AS1	ENSG00000246263.3	chr8	102239394	102253750	UBR5-AS1	ENSG00000246263.3	1.0
chr8	102528740	102539943	+	AP002852.1	ENSG00000253633.2	chr8	102528740	102539943	AP002852.1	ENSG00000253633.2	1.0
chr8	102805517	102810039	+	GASAL1	ENSG00000253669.4	chr8	102805517	102810039	GASAL1	ENSG00000253669.4	1.0
chr8	102864271	103002424	+	AZIN1-AS1	ENSG00000253320.7	chr8	102864271	103002424	AZIN1-AS1	ENSG00000253320.7	1.0
chr8	102891876	102893608	+	AP003354.1	ENSG00000253263.1	chr8	102891876	102893608	AP003354.1	ENSG00000253263.1	1.0
chr8	103153394	103298772	-	BAALC-AS1	ENSG00000247081.8	chr8	103153394	103298772	BAALC-AS1	ENSG00000247081.8	1.0
chr8	104419512	104421500	-	AP003471.1	ENSG00000179577.3	chr8	104419512	104421500	AP003471.1	ENSG00000179577.3	1.0
chr8	104478539	104480783	-	AP002847.1	ENSG00000279138.1	chr8	104478539	104480783	AP002847.1	ENSG00000279138.1	1.0
chr8	105546089	106060524	-	ZFPM2-AS1	ENSG00000251003.9	chr8	105546089	106060524	ZFPM2-AS1	ENSG00000251003.9	1.0
chr8	105669991	105679031	+	AC103853.2	ENSG00000254141.1	chr8	105669991	105679031	AC103853.2	ENSG00000254141.1	1.0
chr8	106270144	106272902	+	AC027031.2	ENSG00000254615.3	chr8	106270144	106272902	AC027031.2	ENSG00000254615.3	1.0
chr8	109644115	109648084	+	AC079061.1	ENSG00000248050.1	chr8	109644115	109648084	AC079061.1	ENSG00000248050.1	1.0
chr8	116874424	116876868	+	RAD21-AS1	ENSG00000253327.2	chr8	116874424	116876868	RAD21-AS1	ENSG00000253327.2	1.0
chr8	119838736	119840385	-	AC021945.1	ENSG00000279347.1	chr8	119838736	119840385	AC021945.1	ENSG00000279347.1	1.0
chr8	119867419	119874488	-	AP005717.1	ENSG00000245330.4	chr8	119867419	119874488	AP005717.1	ENSG00000245330.4	1.0
chr8	120052180	120056201	+	AC091563.1	ENSG00000254343.2	chr8	120052180	120056201	AC091563.1	ENSG00000254343.2	1.0
chr8	121639293	121994185	+	HAS2-AS1	ENSG00000248690.8	chr8	121639293	121994185	HAS2-AS1	ENSG00000248690.8	1.0
chr8	122414332	122428551	-	SMILR	ENSG00000255364.1	chr8	122414332	122428551	SMILR	ENSG00000255364.1	1.0
chr8	122779971	122780830	-	AC016405.3	ENSG00000272384.1	chr8	122779971	122780830	AC016405.3	ENSG00000272384.1	1.0
chr8	124462485	124474582	-	RNF139-AS1	ENSG00000245149.4	chr8	124462485	124474582	RNF139-AS1	ENSG00000245149.4	1.0
chr8	124488510	124491643	+	AC090198.1	ENSG00000253106.1	chr8	124488510	124491643	AC090198.1	ENSG00000253106.1	1.0
chr8	124823702	124962531	+	LINC00964	ENSG00000249816.7	chr8	124823702	124962531	LINC00964	ENSG00000249816.7	1.0
chr8	125859721	126292788	-	LINC00861	ENSG00000245164.8	chr8	125859721	126292788	LINC00861	ENSG00000245164.8	1.0
chr8	126556323	127419050	+	PCAT1	ENSG00000253438.4	chr8	126556323	127419050	PCAT1	ENSG00000253438.4	1.0
chr8	127079874	127092600	+	PRNCR1	ENSG00000282961.1	chr8	127079874	127092600	PRNCR1	ENSG00000282961.1	1.0
chr8	127400399	127402150	+	CCAT2	ENSG00000280997.1	chr8	127400399	127402150	CCAT2	ENSG00000280997.1	1.0
chr8	127794526	128187101	+	PVT1	ENSG00000249859.11	chr8	127794526	128187101	PVT1	ENSG00000249859.12	1.0
chr8	128405269	128564679	-	LINC00824	ENSG00000254275.6	chr8	128405269	128564679	LINC00824	ENSG00000254275.6	1.0
chr8	133573183	133573861	+	AC103706.1	ENSG00000261220.2	chr8	133573183	133573861	AC103706.1	ENSG00000261220.2	1.0
chr8	134783694	134785879	-	AC083843.4	ENSG00000279518.1	chr8	134783694	134785879	AC083843.3	ENSG00000279518.1	1.0
chr8	134792020	134798272	-	AC083843.3	ENSG00000259820.1	chr8	134792020	134798272	AC083843.2	ENSG00000259820.1	1.0
chr8	134832747	134834482	+	AC083843.2	ENSG00000254028.1	chr8	134832747	134834482	AC083843.1	ENSG00000254028.1	1.0
chr8	134849935	134881899	+	AC103764.1	ENSG00000251218.1	chr8	134849935	134881899	AC103764.1	ENSG00000251218.1	1.0
chr8	137809444	138083657	-	AC046195.1	ENSG00000253288.2	chr8	137809444	138083657	AC046195.1	ENSG00000253288.2	1.0
chr8	140094894	140100543	-	PEG13	ENSG00000282164.3	chr8	140094894	140100543	PEG13	ENSG00000282164.3	1.0
chr8	140505813	140508043	-	AC107375.1	ENSG00000259891.1	chr8	140505813	140508043	AC107375.1	ENSG00000259891.1	1.0
chr8	140572142	140572812	-	AC067931.1	ENSG00000279766.1	chr8	140572142	140572812	AC067931.1	ENSG00000279766.1	1.0
chr8	140636281	140638283	+	ERICD	ENSG00000280303.2	chr8	140636281	140638283	ERICD	ENSG00000280303.2	1.0
chr8	140820599	140822414	-	AC105235.1	ENSG00000279786.1	chr8	140820599	140822414	AC105235.1	ENSG00000279786.1	1.0
chr8	141124717	141130064	-	AC040970.1	ENSG00000253210.2	chr8	141124717	141130064	AC040970.1	ENSG00000253210.2	1.0
chr8	141224288	141226947	-	AC011676.5	ENSG00000280035.1	chr8	141224288	141226947	AC011676.5	ENSG00000280035.1	1.0
chr8	141353403	141355365	-	AC100803.2	ENSG00000261655.1	chr8	141353403	141355365	AC100803.3	ENSG00000261655.1	1.0
chr8	141434545	141437954	+	AC100803.3	ENSG00000271959.1	chr8	141434545	141437954	AC100803.4	ENSG00000271959.1	1.0
chr8	142981738	143018437	-	LY6E-DT	ENSG00000247317.3	chr8	142981738	143018437	LY6E-DT	ENSG00000247317.3	1.0
chr8	143039209	143060684	+	C8orf31	ENSG00000177335.11	chr8	143039209	143060684	C8orf31	ENSG00000177335.11	1.0
chr8	143280161	143281690	-	MINCR	ENSG00000253716.6	chr8	143280161	143281690	MINCR	ENSG00000253716.6	1.0
chr8	143541973	143549729	-	AC067930.3	ENSG00000254859.1	chr8	143541973	143549729	AC067930.3	ENSG00000254859.1	1.0
chr8	143578358	143583304	+	AC067930.5	ENSG00000279605.1	chr8	143578358	143583304	AC067930.5	ENSG00000279605.1	1.0
chr8	143632071	143633756	-	AC067930.2	ENSG00000254812.1	chr8	143632071	143633756	AC067930.2	ENSG00000254812.1	1.0
chr8	143696154	143698413	+	AC105219.1	ENSG00000181097.5	chr8	143696154	143698413	LINC02878	ENSG00000181097.5	1.0
chr8	143758153	143771870	-	AC105219.4	ENSG00000254973.2	chr8	143758153	143771870	AC105219.3	ENSG00000254973.2	1.0
chr8	144078002	144079265	-	AC109322.1	ENSG00000255224.1	chr8	144078002	144079265	AC109322.1	ENSG00000255224.1	1.0
chr8	144495458	144505444	-	AC084125.2	ENSG00000255182.2	chr8	144495458	144505444	AC084125.2	ENSG00000255182.2	1.0
chr8	145002811	145006046	+	ZNF252P-AS1	ENSG00000255559.1	chr8	145002811	145006046	ZNF252P-AS1	ENSG00000255559.1	1.0
chr9	27657	30891	+	AL928970.1	ENSG00000227518.5	chr9	27657	30891	AL928970.1	ENSG00000227518.5	1.0
chr9	72670	89850	+	PGM5P3-AS1	ENSG00000277631.5	chr9	72670	89850	PGM5P3-AS1	ENSG00000277631.5	1.0
chr9	1045625	1048641	+	LINC01230	ENSG00000281769.1	chr9	1045625	1048641	LINC01230	ENSG00000281769.1	1.0
chr9	2421597	2643359	-	VLDLR-AS1	ENSG00000236404.10	chr9	2421597	2643359	VLDLR-AS1	ENSG00000236404.10	1.0
chr9	3526723	3691814	+	RFX3-AS1	ENSG00000232104.3	chr9	3526723	3691814	RFX3-AS1	ENSG00000232104.3	1.0
chr9	4676600	4679502	-	CDC37L1-DT	ENSG00000273061.1	chr9	4676600	4679502	CDC37L1-DT	ENSG00000273061.1	1.0
chr9	6716157	6727438	+	AL354707.1	ENSG00000225489.7	chr9	6716157	6727438	AL354707.1	ENSG00000225489.7	1.0
chr9	7786105	7786688	-	AL354694.1	ENSG00000273056.1	chr9	7786105	7786688	AL354694.1	ENSG00000273056.1	1.0
chr9	8858127	8864772	+	PTPRD-AS1	ENSG00000225706.2	chr9	8858127	8864772	PTPRD-AS1	ENSG00000225706.2	1.0
chr9	13274510	13279187	-	AL162386.2	ENSG00000234740.1	chr9	13274510	13279187	AL162386.2	ENSG00000234740.1	1.0
chr9	13386130	13836571	+	AL583785.1	ENSG00000226197.3	chr9	13386130	13836571	AL583785.1	ENSG00000226197.3	1.0
chr9	13406380	13488125	-	LINC01235	ENSG00000270547.6	chr9	13406380	13488125	LINC01235	ENSG00000270547.6	1.0
chr9	14317073	14358490	+	AL136366.1	ENSG00000225472.2	chr9	14317073	14358490	AL136366.1	ENSG00000225472.2	1.0
chr9	14588797	14590065	-	AL159169.2	ENSG00000272871.1	chr9	14588797	14590065	AL159169.2	ENSG00000272871.1	1.0
chr9	19371386	19371945	-	AL391834.1	ENSG00000272842.1	chr9	19371386	19371945	AL391834.1	ENSG00000272842.1	1.0
chr9	19453209	19455173	+	AL158206.1	ENSG00000260912.1	chr9	19453209	19455173	AL158206.1	ENSG00000260912.1	1.0
chr9	19926094	19929937	+	AL591222.1	ENSG00000261402.1	chr9	19926094	19929937	AL591222.1	ENSG00000261402.1	1.0
chr9	21892188	21893857	+	AL359922.3	ENSG00000279670.1	chr9	21892188	21893857	AL359922.3	ENSG00000279670.1	1.0
chr9	21994139	22128103	+	CDKN2B-AS1	ENSG00000240498.9	chr9	21994139	22128103	CDKN2B-AS1	ENSG00000240498.9	1.0
chr9	27829276	27844481	+	AL360014.1	ENSG00000260390.1	chr9	27829276	27844481	AL360014.1	ENSG00000260390.1	1.0
chr9	27937617	27944497	-	AL353746.1	ENSG00000260412.1	chr9	27937617	27944497	AL353746.1	ENSG00000260412.1	1.0
chr9	33697459	33700986	+	AL356489.2	ENSG00000260947.1	chr9	33697459	33700986	AL356489.2	ENSG00000260947.1	1.0
chr9	34661903	34666029	-	AL162231.4	ENSG00000261215.1	chr9	34661903	34666029	AL162231.4	ENSG00000261215.1	1.0
chr9	35657751	35658018	-	RMRP	ENSG00000269900.3	chr9	35657751	35658018	RMRP_1	ENSG00000269900.3	1.0
chr9	35772163	35790432	+	AL133410.1	ENSG00000227388.3	chr9	35772163	35790432	AL133410.1	ENSG00000227388.3	1.0
chr9	37078813	37079776	-	AL512604.3	ENSG00000260100.1	chr9	37078813	37079776	AL512604.3	ENSG00000260100.1	1.0
chr9	37079645	37090928	+	EBLN3P	ENSG00000281649.2	chr9	37079645	37090928	EBLN3P	ENSG00000281649.2	1.0
chr9	37509150	37510299	+	AL513165.1	ENSG00000234160.1	chr9	37509150	37510299	AL513165.1	ENSG00000234160.1	1.0
chr9	38542479	38568422	-	AL390726.2	ENSG00000272904.1	chr9	38542479	38568422	AL390726.2	ENSG00000272904.1	1.0
chr9	38620474	38624990	+	FAM201A	ENSG00000204860.5	chr9	38620474	38624990	FAM201A	ENSG00000204860.5	1.0
chr9	39748514	39810097	-	GLIDR	ENSG00000278175.4	chr9	39748514	39810097	GLIDR	ENSG00000278175.4	1.0
chr9	40223402	40329221	+	BX664727.3	ENSG00000240240.9	chr9	40223402	40329221	BX664727.3	ENSG00000240240.9	1.0
chr9	41012231	41014133	+	AL353763.2	ENSG00000280077.1	chr9	41012231	41014133	AL353763.2	ENSG00000280077.1	1.0
chr9	41061290	41062917	+	AL353763.1	ENSG00000279456.1	chr9	41061290	41062917	AL353763.1	ENSG00000279456.1	1.0
chr9	41073710	41076392	+	BX255923.1	ENSG00000225655.5	chr9	41073710	41076392	BX255923.1	ENSG00000225655.5	1.0
chr9	41276280	41282846	+	AL845472.1	ENSG00000275450.1	chr9	41276280	41282846	PTGER4P2-CDK2AP2P2	ENSG00000275450.1	1.0
chr9	42566679	42569353	-	BX088651.4	ENSG00000237357.2	chr9	42566679	42569353	BX088651.4	ENSG00000237357.2	1.0
chr9	61854148	62096920	+	FAM27C	ENSG00000231527.7	chr9	61854148	62096920	FAM27C	ENSG00000231527.7	1.0
chr9	62349941	62351536	-	AL590399.3	ENSG00000231212.1	chr9	62349941	62351536	AL590399.3	ENSG00000231212.1	1.0
chr9	62374128	62376836	-	AL590399.1	ENSG00000204802.3	chr9	62374128	62376836	AL590399.1	ENSG00000204802.3	1.0
chr9	62801461	62813486	+	LINC01410	ENSG00000238113.7	chr9	62801461	62813486	LINC01410	ENSG00000238113.7	1.0
chr9	62897368	62900104	+	AL512625.1	ENSG00000170161.7	chr9	62897368	62900104	AL512625.1	ENSG00000170161.7	1.0
chr9	63802144	63814159	-	CR786580.1	ENSG00000225411.3	chr9	63802144	63814159	CR786580.1	ENSG00000225411.3	1.0
chr9	66014525	66020816	-	AL136317.2	ENSG00000274893.1	chr9	66014525	66020816	AL136317.2	ENSG00000274893.1	1.0
chr9	67717411	67719178	-	FAM27E3	ENSG00000274026.2	chr9	67717411	67719178	FAM27E3	ENSG00000274026.2	1.0
chr9	68353614	68357893	-	PGM5-AS1	ENSG00000224958.6	chr9	68353614	68357893	PGM5-AS1	ENSG00000224958.6	1.0
chr9	68393881	68406500	-	AL161457.2	ENSG00000233178.7	chr9	68393881	68406500	AL161457.2	ENSG00000233178.7	1.0
chr9	68426843	68429369	+	AL161457.1	ENSG00000229019.1	chr9	68426843	68429369	AL161457.1	ENSG00000229019.1	1.0
chr9	70033921	70175888	-	MAMDC2-AS1	ENSG00000204706.14	chr9	70033921	70175888	MAMDC2-AS1	ENSG00000204706.14	1.0
chr9	70310875	70312120	+	AL162390.1	ENSG00000274421.1	chr9	70310875	70312120	AL162390.1	ENSG00000274421.1	1.0
chr9	72305367	72356721	+	LINC01504	ENSG00000225434.3	chr9	72305367	72356721	LINC01504	ENSG00000225434.3	1.0
chr9	75009828	75016036	-	AL158825.2	ENSG00000229587.2	chr9	75009828	75016036	AL158825.2	ENSG00000229587.2	1.0
chr9	76691980	76863307	+	PCA3	ENSG00000225937.3	chr9	76691980	76863307	PCA3	ENSG00000225937.3	1.0
chr9	79913269	79915736	+	AL161912.4	ENSG00000279715.1	chr9	79913269	79915736	AL161912.4	ENSG00000279715.1	1.0
chr9	83707594	83713378	+	AL354920.1	ENSG00000254473.1	chr9	83707594	83713378	AL354920.1	ENSG00000254473.1	1.0
chr9	86948666	87002033	+	GAS1RR	ENSG00000226237.2	chr9	86948666	87002033	GAS1RR	ENSG00000226237.2	1.0
chr9	87008440	87042419	-	AL513318.2	ENSG00000269994.3	chr9	87008440	87042419	AL513318.2	ENSG00000269994.3	1.0
chr9	87148644	87159556	+	C9orf170	ENSG00000204446.4	chr9	87148644	87159556	LINC02872	ENSG00000204446.4	1.0
chr9	89088604	89109934	-	AL353150.1	ENSG00000224945.1	chr9	89088604	89109934	AL353150.1	ENSG00000224945.1	1.0
chr9	89639814	89719759	+	AL606807.1	ENSG00000237372.3	chr9	89639814	89719759	UNQ6494	ENSG00000237372.4	1.0
chr9	91104327	91213046	-	AL158071.3	ENSG00000230537.2	chr9	91104327	91213046	AL158071.2	ENSG00000230537.2	1.0
chr9	91159573	91166272	+	LINC00484	ENSG00000235641.5	chr9	91159573	91166272	LINC00484_2	ENSG00000235641.5	1.0
chr9	91206175	91210299	-	AL158071.5	ENSG00000273381.1	chr9	91206175	91210299	AL158071.4	ENSG00000273381.1	1.0
chr9	94332459	94363013	+	AL691447.2	ENSG00000232063.2	chr9	94332459	94363013	AL691447.2	ENSG00000232063.2	1.0
chr9	94555054	94603990	+	PCAT7	ENSG00000231806.3	chr9	94555054	94603990	PCAT7	ENSG00000231806.3	1.0
chr9	95406990	95407662	-	AL161729.3	ENSG00000271384.1	chr9	95406990	95407662	AL161729.3	ENSG00000271384.1	1.0
chr9	95514045	95514520	+	AL161729.4	ENSG00000271659.1	chr9	95514045	95514520	AL161729.4	ENSG00000271659.1	1.0
chr9	95759231	95876049	-	LINC00476	ENSG00000175611.12	chr9	95759231	95876049	LINC00476	ENSG00000175611.12	1.0
chr9	95772323	95776282	+	AL354861.3	ENSG00000268926.3	chr9	95772323	95776282	AL354861.3	ENSG00000268926.3	1.0
chr9	96019724	96027993	-	LINC00092	ENSG00000225194.3	chr9	96019724	96027993	LINC00092	ENSG00000225194.3	1.0
chr9	96105741	96116411	-	AL449403.2	ENSG00000275465.7	chr9	96105741	96116411	AL449403.3	ENSG00000275465.7	1.0
chr9	96687050	96774318	+	AL589843.1	ENSG00000224848.2	chr9	96687050	96774318	AL589843.1	ENSG00000224848.2	1.0
chr9	97195351	97197687	-	AL590705.3	ENSG00000242375.1	chr9	97195351	97197687	AL590705.3	ENSG00000242375.1	1.0
chr9	97200475	97238745	-	AL590705.1	ENSG00000203279.4	chr9	97200475	97238745	AL590705.1	ENSG00000203279.4	1.0
chr9	97238449	97297314	+	SUGT1P4-STRA6LP	ENSG00000254876.5	chr9	97238449	97297314	SUGT1P4-STRA6LP	ENSG00000254876.5	1.0
chr9	97238497	97377287	+	STRA6LP	ENSG00000255036.6	chr9	97238497	97377287	STRA6LP	ENSG00000255036.6	1.0
chr9	104080024	104093073	-	SMC2-AS1	ENSG00000270332.2	chr9	104080024	104093073	SMC2-AS1	ENSG00000270332.2	1.0
chr9	105656369	105657989	+	AL158070.2	ENSG00000279609.1	chr9	105656369	105657989	AL158070.2	ENSG00000279609.1	1.0
chr9	105993310	106740875	+	LINC01505	ENSG00000234323.7	chr9	105993310	106740875	LINC01505	ENSG00000234323.8	1.0
chr9	111139246	111284836	-	AL162414.1	ENSG00000227531.1	chr9	111139246	111284836	AL162414.1	ENSG00000227531.1	1.0
chr9	112028570	112039143	-	AL138756.1	ENSG00000259953.2	chr9	112028570	112039143	AL138756.1	ENSG00000259953.2	1.0
chr9	112399512	112487204	-	C9orf147	ENSG00000230185.5	chr9	112399512	112487204	C9orf147	ENSG00000230185.5	1.0
chr9	113102117	113111543	-	FAM225B	ENSG00000225684.4	chr9	113102117	113111543	FAM225B	ENSG00000225684.4	1.0
chr9	113113042	113119928	+	FAM225A	ENSG00000231528.3	chr9	113113042	113119928	FAM225A	ENSG00000231528.3	1.0
chr9	113619228	113622634	+	AL162727.1	ENSG00000233817.1	chr9	113619228	113622634	AL162727.1	ENSG00000233817.1	1.0
chr9	117643151	117657032	+	AL161630.1	ENSG00000233569.2	chr9	117643151	117657032	AL161630.1	ENSG00000233569.2	1.0
chr9	121815674	121819452	-	AL596244.1	ENSG00000261534.1	chr9	121815674	121819452	AL596244.1	ENSG00000261534.1	1.0
chr9	121884636	121963719	-	TTLL11-IT1	ENSG00000237548.1	chr9	121884636	121963719	TTLL11-IT1	ENSG00000237548.1	1.0
chr9	122937623	122940333	+	AC007066.2	ENSG00000261094.2	chr9	122937623	122940333	AC007066.2	ENSG00000261094.2	1.0
chr9	123109494	123115477	-	MIR600HG	ENSG00000236901.6	chr9	123109494	123115477	MIR600HG	ENSG00000236901.6	1.0
chr9	124658467	124698631	+	MIR181A2HG	ENSG00000224020.1	chr9	124658467	124698631	MIR181A2HG	ENSG00000224020.1	1.0
chr9	125743754	125746552	-	AL358074.1	ENSG00000229582.3	chr9	125743754	125746552	AL358074.1	ENSG00000229582.3	1.0
chr9	127366770	127367397	+	AL445222.1	ENSG00000271833.1	chr9	127366770	127367397	AL445222.2	ENSG00000271833.1	1.0
chr9	127816066	127822520	+	AL162586.1	ENSG00000225032.5	chr9	127816066	127822520	AL162586.1	ENSG00000225032.5	1.0
chr9	128108581	128118693	-	SLC25A25-AS1	ENSG00000234771.3	chr9	128108581	128118693	SLC25A25-AS1	ENSG00000234771.3	1.0
chr9	128128529	128130628	+	AL590708.1	ENSG00000232850.3	chr9	128128529	128130628	PTGES2-AS1	ENSG00000232850.3	1.0
chr9	128316337	128316909	+	AL359091.4	ENSG00000272696.1	chr9	128316337	128316909	AL359091.3	ENSG00000272696.1	1.0
chr9	128431598	128432006	+	AL359091.5	ENSG00000273186.1	chr9	128431598	128432006	AL359091.4	ENSG00000273186.1	1.0
chr9	128724445	128733194	+	AL441992.1	ENSG00000223478.1	chr9	128724445	128733194	AL441992.1	ENSG00000223478.1	1.0
chr9	129004502	129004998	-	AL592211.1	ENSG00000267834.1	chr9	129004502	129004998	AL592211.1	ENSG00000267834.1	1.0
chr9	129282458	129312665	+	AL161785.1	ENSG00000224307.2	chr9	129282458	129312665	AL161785.1	ENSG00000224307.2	1.0
chr9	129321016	129324905	+	C9orf106	ENSG00000179082.3	chr9	129321016	129324905	C9orf106	ENSG00000179082.3	1.0
chr9	129332300	129359541	+	LINC01503	ENSG00000233901.6	chr9	129332300	129359541	LINC01503	ENSG00000233901.6	1.0
chr9	129476946	129513687	+	LINC00963	ENSG00000204054.14	chr9	129476946	129513687	LINC00963	ENSG00000204054.14	1.0
chr9	129480605	129482538	-	AL353803.4	ENSG00000261334.1	chr9	129480605	129482538	AL353803.4	ENSG00000261334.1	1.0
chr9	129575117	129584556	+	AL391056.1	ENSG00000227619.3	chr9	129575117	129584556	AL391056.1	ENSG00000227619.3	1.0
chr9	133654586	133657313	-	DBH-AS1	ENSG00000225756.1	chr9	133654586	133657313	DBH-AS1	ENSG00000225756.1	1.0
chr9	134132242	134135772	-	BX649632.1	ENSG00000273249.1	chr9	134132242	134135772	BX649632.1	ENSG00000273249.1	1.0
chr9	135462727	135480777	-	PPP1R26-AS1	ENSG00000225361.4	chr9	135462727	135480777	PPP1R26-AS1	ENSG00000225361.4	1.0
chr9	136322303	136327323	-	DKFZP434A062	ENSG00000262075.3	chr9	136322303	136327323	DKFZP434A062	ENSG00000262075.3	1.0
chr9	136483495	136486067	+	C9orf163	ENSG00000196366.3	chr9	136483495	136486067	C9orf163	ENSG00000196366.3	1.0
chr9	136612024	136617181	-	AL590226.2	ENSG00000279141.3	chr9	136612024	136617181	LINC01451	ENSG00000279141.3	1.0
chr9	136721366	136728184	-	SNHG7	ENSG00000233016.7	chr9	136721366	136728184	SNHG7	ENSG00000233016.7	1.0
chr9	136799223	136810042	+	AL355987.4	ENSG00000273066.5	chr9	136799223	136810042	AL355987.4	ENSG00000273066.5	1.0
chr9	136803927	136808848	-	CCDC183-AS1	ENSG00000228544.1	chr9	136803927	136808848	CCDC183-AS1	ENSG00000228544.1	1.0
chr9	137027464	137037957	+	C9orf139	ENSG00000180539.7	chr9	137027464	137037957	C9orf139	ENSG00000180539.8	1.0
chr9	137084946	137086817	-	MAN1B1-DT	ENSG00000268996.3	chr9	137084946	137086817	MAN1B1-DT	ENSG00000268996.3	1.0
chr9	137250219	137253497	-	STPG3-AS1	ENSG00000275549.1	chr9	137250219	137253497	STPG3-AS1	ENSG00000275549.1	1.0
chr9	137293868	137295721	-	BX255925.1	ENSG00000260996.1	chr9	137293868	137295721	BX255925.1	ENSG00000260996.1	1.0
chr9	137615332	137618906	-	ARRDC1-AS1	ENSG00000203993.5	chr9	137615332	137618906	ARRDC1-AS1	ENSG00000203993.6	1.0
chrX	386980	405579	+	AL732314.6	ENSG00000281849.3	chrX	386980	405579	AL732314.6_1	ENSG00000281849.3	1.0
chrX	1396427	1399402	+	LINC00106	ENSG00000236871.7	chrX	1396427	1399402	LINC00106_1	ENSG00000236871.7	1.0
chrX	1401769	1414028	+	ASMTL-AS1	ENSG00000236017.8	chrX	1401769	1414028	ASMTL-AS1_1	ENSG00000236017.8	1.0
chrX	2334295	2336410	-	DHRSX-IT1	ENSG00000223571.6	chrX	2334295	2336410	DHRSX-IT1_1	ENSG00000223571.6	1.0
chrX	5653418	5726326	-	AC110995.1	ENSG00000236120.7	chrX	5653418	5726326	AC110995.1	ENSG00000236120.7	1.0
chrX	7489659	7491199	+	AC120338.1	ENSG00000279682.1	chrX	7489659	7491199	AC120338.1	ENSG00000279682.1	1.0
chrX	10847578	11111220	-	AC073529.1	ENSG00000234129.8	chrX	10847578	11111220	AC073529.1	ENSG00000234129.8	1.0
chrX	11668401	11757718	-	AC004554.2	ENSG00000282840.1	chrX	11668401	11757718	AC004554.2	ENSG00000282840.1	1.0
chrX	13266048	13303452	-	LINC02154	ENSG00000235385.2	chrX	13266048	13303452	LINC02154	ENSG00000235385.2	1.0
chrX	17528435	17587160	+	Z93022.1	ENSG00000235834.1	chrX	17528435	17587160	Z93022.1	ENSG00000235834.1	1.0
chrX	30698207	30721932	+	AC112496.1	ENSG00000241886.1	chrX	30698207	30721932	AC112496.1	ENSG00000241886.1	1.0
chrX	40262917	40299061	+	AC091806.1	ENSG00000236393.2	chrX	40262917	40299061	AC091806.1	ENSG00000236393.2	1.0
chrX	40735400	40738701	+	MED14OS	ENSG00000234636.2	chrX	40735400	40738701	MED14OS	ENSG00000234636.2	1.0
chrX	45505388	45632121	+	LINC01204	ENSG00000229563.7	chrX	45505388	45632121	LINC01204	ENSG00000229563.7	1.0
chrX	45745211	45770274	-	MIR222HG	ENSG00000270069.1	chrX	45745211	45770274	MIR222HG	ENSG00000270069.1	1.0
chrX	45764772	45765299	-	AC234772.2	ENSG00000269902.1	chrX	45764772	45765299	AC234772.2	ENSG00000269902.1	1.0
chrX	46256759	46327680	-	LINC01186	ENSG00000236751.2	chrX	46256759	46327680	LINC01186	ENSG00000236751.2	1.0
chrX	46545438	46548841	+	ZNF674-AS1	ENSG00000230844.3	chrX	46545438	46548841	ZNF674-AS1	ENSG00000230844.3	1.0
chrX	47204921	47205865	+	INE1	ENSG00000224975.1	chrX	47204921	47205865	INE1	ENSG00000224975.1	1.0
chrX	47483571	47484823	+	LINC01560	ENSG00000196741.5	chrX	47483571	47484823	LINC01560	ENSG00000196741.5	1.0
chrX	47658833	47692326	+	UXT-AS1	ENSG00000267064.2	chrX	47658833	47692326	UXT-AS1	ENSG00000267064.2	1.0
chrX	48580741	48581165	+	AC115618.3	ENSG00000279528.1	chrX	48580741	48581165	AC115618.3	ENSG00000279528.1	1.0
chrX	49273054	49275768	+	AC232271.1	ENSG00000270012.1	chrX	49273054	49275768	AC232271.1	ENSG00000270012.1	1.0
chrX	51395959	51465661	+	AL158055.1	ENSG00000226530.2	chrX	51395959	51465661	AL158055.1	ENSG00000226530.2	1.0
chrX	55908123	56209271	+	AL050309.1	ENSG00000227486.2	chrX	55908123	56209271	AL050309.1	ENSG00000227486.2	1.0
chrX	56618391	56624458	+	AL354793.1	ENSG00000230105.1	chrX	56618391	56624458	AL354793.1	ENSG00000230105.1	1.0
chrX	57121662	57127243	+	AL022157.1	ENSG00000226310.1	chrX	57121662	57127243	AL022157.1	ENSG00000226310.1	1.0
chrX	63222993	63561095	-	LINC01278	ENSG00000235437.8	chrX	63222993	63561095	LINC01278	ENSG00000235437.8	1.0
chrX	66015461	66020422	+	AL034397.3	ENSG00000274536.7	chrX	66015461	66020422	MIR223HG	ENSG00000274536.7	1.0
chrX	68013470	68014901	-	AL157700.1	ENSG00000260118.1	chrX	68013470	68014901	AL157700.1	ENSG00000260118.1	1.0
chrX	71183384	71198208	-	AL590764.1	ENSG00000228427.3	chrX	71183384	71198208	AL590764.1	ENSG00000228427.3	1.0
chrX	71697196	71706455	+	LINC00891	ENSG00000281852.1	chrX	71697196	71706455	LINC00891	ENSG00000281852.1	1.0
chrX	72777608	72779097	+	FAM226B	ENSG00000269911.1	chrX	72777608	72779097	FAM226B	ENSG00000269911.1	1.0
chrX	73792205	73829231	+	TSIX	ENSG00000270641.1	chrX	73792205	73829231	TSIX	ENSG00000270641.1	1.0
chrX	73820649	73852723	-	XIST	ENSG00000229807.12	chrX	73820649	73852723	XIST	ENSG00000229807.12	1.0
chrX	73940435	74293574	-	FTX	ENSG00000230590.11	chrX	73940435	74293574	FTX	ENSG00000230590.11	1.0
chrX	73944182	74070408	+	JPX	ENSG00000225470.8	chrX	73944182	74070408	JPX	ENSG00000225470.8	1.0
chrX	73948973	73949558	+	AL353804.1	ENSG00000228906.1	chrX	73948973	73949558	AL353804.1	ENSG00000228906.1	1.0
chrX	74122134	74122725	-	AL359740.1	ENSG00000280375.1	chrX	74122134	74122725	AL359740.1	ENSG00000280375.1	1.0
chrX	74209976	74213660	-	Z83843.1	ENSG00000271533.1	chrX	74209976	74213660	Z83843.1	ENSG00000271533.1	1.0
chrX	75903105	75904858	+	AL451105.2	ENSG00000226854.1	chrX	75903105	75904858	AL451105.2	ENSG00000226854.1	1.0
chrX	76656866	77014532	-	AC233296.1	ENSG00000280870.3	chrX	76656866	77014532	MIR325HG	ENSG00000280870.3	1.0
chrX	91414878	91434999	-	PABPC5-AS1	ENSG00000234161.1	chrX	91414878	91434999	PABPC5-AS1	ENSG00000234161.1	1.0
chrX	102599512	102714671	+	ARMCX5-GPRASP2	ENSG00000271147.8	chrX	102599512	102714671	ARMCX5-GPRASP2_1	ENSG00000271147.8	1.0
chrX	102769158	102885406	+	LINC00630	ENSG00000223546.7	chrX	102769158	102885406	LINC00630	ENSG00000223546.7	1.0
chrX	102884414	102906158	+	Z68871.1	ENSG00000239407.5	chrX	102884414	102906158	Z68871.1	ENSG00000239407.5	1.0
chrX	103404777	103452754	+	AL117327.1	ENSG00000281091.3	chrX	103404777	103452754	AL117327.1	ENSG00000281091.3	1.0
chrX	103486461	103517919	+	Z69733.1	ENSG00000234405.2	chrX	103486461	103517919	Z69733.1	ENSG00000234405.2	1.0
chrX	103596608	103598904	+	Z73965.1	ENSG00000279894.1	chrX	103596608	103598904	Z73965.1	ENSG00000279894.1	1.0
chrX	103626076	103626492	-	TCEAL3-AS1	ENSG00000224031.1	chrX	103626076	103626492	TCEAL3-AS1	ENSG00000224031.1	1.0
chrX	103687284	103691772	+	MORF4L2-AS1	ENSG00000231154.1	chrX	103687284	103691772	MORF4L2-AS1	ENSG00000231154.1	1.0
chrX	107857364	107936230	-	AL109946.1	ENSG00000236064.2	chrX	107857364	107936230	AL109946.1	ENSG00000236064.2	1.0
chrX	108719949	108724944	-	AL035425.3	ENSG00000261409.1	chrX	108719949	108724944	AL035425.3	ENSG00000261409.1	1.0
chrX	108725886	108726948	-	AL035425.4	ENSG00000280322.1	chrX	108725886	108726948	AL035425.4	ENSG00000280322.1	1.0
chrX	108736011	108739223	+	AL035425.1	ENSG00000237863.3	chrX	108736011	108739223	AL035425.1	ENSG00000237863.3	1.0
chrX	115694880	115969130	-	DANT2	ENSG00000235244.4	chrX	115694880	115969130	DANT2	ENSG00000235244.4	1.0
chrX	119465986	119469128	-	SLC25A5-AS1	ENSG00000224281.5	chrX	119465986	119469128	SLC25A5-AS1	ENSG00000224281.5	1.0
chrX	119693568	119696059	+	AC005052.1	ENSG00000279601.1	chrX	119693568	119696059	AC005052.1	ENSG00000279601.1	1.0
chrX	120036236	120146854	+	RHOXF1-AS1	ENSG00000258545.6	chrX	120036236	120146854	RHOXF1-AS1	ENSG00000258545.6	1.0
chrX	121871869	121876865	+	AL359851.1	ENSG00000260585.1	chrX	121871869	121876865	AL359851.1	ENSG00000260585.1	1.0
chrX	131688779	131830862	-	FIRRE	ENSG00000213468.7	chrX	131688779	131830862	FIRRE	ENSG00000213468.7	1.0
chrX	132217053	132432862	+	RAP2C-AS1	ENSG00000232160.7	chrX	132217053	132432862	RAP2C-AS1	ENSG00000232160.7	1.0
chrX	134543119	134546642	-	MIR503HG	ENSG00000223749.10	chrX	134543119	134546642	MIR503HG	ENSG00000223749.11	1.0
chrX	134549770	134560399	+	LINC00629	ENSG00000227060.7	chrX	134549770	134560399	LINC00629	ENSG00000227060.7	1.0
chrX	135059685	135123952	+	SMIM10L2B-AS1	ENSG00000228372.8	chrX	135059685	135123952	SMIM10L2B-AS1	ENSG00000228372.8	1.0
chrX	136639539	136642429	+	LINC00892	ENSG00000233093.6	chrX	136639539	136642429	LINC00892	ENSG00000233093.6	1.0
chrX	136840931	136847797	-	AL683813.1	ENSG00000232611.1	chrX	136840931	136847797	AL683813.2	ENSG00000232611.1	1.0
chrX	138711452	138716617	+	FGF13-AS1	ENSG00000226031.5	chrX	138711452	138716617	FGF13-AS1	ENSG00000226031.5	1.0
chrX	140709562	140793215	+	LINC00632	ENSG00000203930.12	chrX	140709562	140793215	LINC00632	ENSG00000203930.12	1.0
chrX	147909431	147911817	-	FMR1-AS1	ENSG00000268066.5	chrX	147909431	147911817	FMR1-AS1	ENSG00000268066.5	1.0
chrX	148546878	148547397	+	AFF2-IT1	ENSG00000223516.1	chrX	148546878	148547397	AFF2-IT1	ENSG00000223516.1	1.0
chrX	149511509	149526264	-	AC244197.2	ENSG00000238039.1	chrX	149511509	149526264	AC244197.2	ENSG00000238039.1	1.0
chrX	149527591	149540959	-	LINC00893	ENSG00000241769.7	chrX	149527591	149540959	LINC00893	ENSG00000241769.7	1.0
chrX	149938613	150224580	+	LINC00894	ENSG00000235703.6	chrX	149938613	150224580	LINC00894	ENSG00000235703.6	1.0
chrX	154396878	154398816	-	AC245140.2	ENSG00000280195.1	chrX	154396878	154398816	AC245140.2	ENSG00000280195.1	1.0
chrX	154424380	154428479	-	AC244090.1	ENSG00000197180.2	chrX	154424380	154428479	CH17-340M24.3	ENSG00000197180.2	1.0
chrX	154571248	154571960	+	FAM223A	ENSG00000279245.1	chrX	154571248	154571960	FAM223A	ENSG00000279245.1	1.0
chrX	154632470	154633182	-	FAM223B	ENSG00000272681.2	chrX	154632470	154633182	FAM223B	ENSG00000272681.2	1.0
chrX	155334858	155351957	-	AC234781.1	ENSG00000224216.1	chrX	155334858	155351957	AC234781.1	ENSG00000224216.1	1.0
chrY	386980	405579	+	AL732314.6	ENSG00000281849.3_PAR_Y	chrY	386980	405579	AL732314.6_2	ENSG00000281849.3_PAR_Y	1.0
chrY	1396427	1399402	+	LINC00106	ENSG00000236871.7_PAR_Y	chrY	1396427	1399402	LINC00106_2	ENSG00000236871.7_PAR_Y	1.0
chrY	1401769	1414028	+	ASMTL-AS1	ENSG00000236017.8_PAR_Y	chrY	1401769	1414028	ASMTL-AS1_2	ENSG00000236017.8_PAR_Y	1.0
chrY	2334295	2336410	-	DHRSX-IT1	ENSG00000223571.6_PAR_Y	chrY	2334295	2336410	DHRSX-IT1_2	ENSG00000223571.6_PAR_Y	1.0
chrY	6918682	6920791	+	AC011297.1	ENSG00000273906.1	chrY	6918682	6920791	AC011297.1	ENSG00000273906.1	1.0
chrY	18772706	19077563	-	TTTY14	ENSG00000176728.9	chrY	18772706	19077416	TTTY14	ENSG00000176728.10	0.9995178067093752
chrY	19691941	19694606	-	AC010889.1	ENSG00000260197.1	chrY	19691941	19694606	AC010889.1	ENSG00000260197.1	1.0
chrY	20464916	20575519	-	TTTY10	ENSG00000229236.3	chrY	20464916	20575519	TTTY10	ENSG00000229236.3	1.0
chr1	825138	868202	+	LINC01128	ENSG00000228794.9	chr1	825138	859446	LINC01128	ENSG00000228794.10	0.7966747167007245
chr1	180547436	180566520	+	OVAAL	ENSG00000236719.4	chr1	180509380	180566523	OVAAL	ENSG00000236719.5	0.3339691650770873
chr11	78139771	78225909	+	KCTD21-AS1	ENSG00000246174.8	chr11	78139771	78175323	KCTD21-AS1	ENSG00000246174.9	0.4127330562585618
chr13	113926514	113928844	-	LINC00565	ENSG00000260910.1	chr13	113923052	113928991	LINC00565	ENSG00000260910.2	0.3923219397204917
chr14	49927571	50092643	-	LINC01588	ENSG00000214900.10	chr14	49927571	50105043	LINC01588	ENSG00000214900.11	0.9301298232960692
chr14	101064151	101072937	+	MEG9	ENSG00000223403.5	chr14	101068283	101072937	MEG9	ENSG00000223403.6	0.5297063510129751
chr17	14767583	14780363	-	AC005863.1	ENSG00000205325.2	chr17	14767583	14780686	AC005863.1	ENSG00000205325.3	0.975349156681676
chr17	35893707	35911023	-	AC015849.5	ENSG00000270977.1	chr17	35893707	35911651	AC015849.5	ENSG00000270977.2	0.9650022291573785
chr17	72034107	72237203	-	SOX9-AS1	ENSG00000234899.10	chr17	72067099	72237203	SOX9-AS1	ENSG00000234899.11	0.8375546539567496
chr18	623743	658340	-	TYMSOS	ENSG00000176912.4	chr18	630886	658340	TYMSOS	ENSG00000176912.5	0.7935370118796428
chr19	1267814	1270241	-	CIRBP-AS1	ENSG00000267493.3	chr19	1267471	1270260	CIRBP-AS1	ENSG00000267493.4	0.870204374327716
chr19	36313067	36331770	-	LINC00665	ENSG00000232677.8	chr19	36259540	36331770	LINC00665	ENSG00000232677.9	0.25893672989062716
chr2	111036776	111523376	-	MIR4435-2HG	ENSG00000172965.16	chr2	111006015	111523376	MIR4435-2HG	ENSG00000172965.17	0.9405424838748959
chr21	14761710	14763090	-	AF127936.1	ENSG00000226751.2	chr21	14676698	14763090	AF127936.1	ENSG00000232884.9	0.015973701268635985
chr3	110893708	111071553	-	NECTIN3-AS1	ENSG00000242242.5	chr3	110888384	111071553	NECTIN3-AS1	ENSG00000242242.6	0.9709339462463626
chr3	184712245	184780720	+	AC107294.2	ENSG00000272970.2	chr3	184712245	184740104	AC107294.2	ENSG00000272970.3	0.4068492150419861
chr4	52712404	52720351	+	DANCR	ENSG00000226950.7	chr4	52712325	52723623	DANCR	ENSG00000226950.8	0.7033988316516198
chr6	31400700	31478903	+	HCP5	ENSG00000206337.11	chr6	31463170	31478936	HCP5	ENSG00000206337.12	0.20109668183444962
chr8	75223127	75324741	-	CASC9	ENSG00000249395.3	chr8	75120409	75352327	CASC9	ENSG00000249395.4	0.43814624134392327
chr8	127686343	127733967	-	CASC11	ENSG00000249375.7	chr8	127686343	127738987	CASC11	ENSG00000249375.8	0.9046425043689689
chr9	21410969	21559900	-	MIR31HG	ENSG00000171889.4	chr9	21453802	21559900	MIR31HG	ENSG00000171889.5	0.7123970160678434
chr9	34665607	34774466	+	AL162231.2	ENSG00000230074.2	chr9	34665607	34681981	AL162231.2	ENSG00000230074.3	0.15041475670362578
chr9	129176771	129210548	+	AL158151.1	ENSG00000204055.4	chr9	129175807	129261581	AL158151.1	ENSG00000204055.5	0.3937906591741087
chr9	136648610	136660421	-	AL590226.1	ENSG00000228401.4	chr9	136647872	136660421	AL590226.1	ENSG00000228401.5	0.941190533110208
chr1	36323734	36329221	+	AL591845.1	ENSG00000116883.8	NaN	NaN	NaN	NaN	NaN	NaN
chr1	39206512	39206957	+	AL356055.1	ENSG00000270040.1	NaN	NaN	NaN	NaN	NaN	NaN
chr1	186423481	186626619	+	AL096803.2	ENSG00000229739.3	NaN	NaN	NaN	NaN	NaN	NaN
chr11	133896438	133901601	-	MIR4697HG	ENSG00000280237.3	NaN	NaN	NaN	NaN	NaN	NaN
chr12	22638464	22638943	+	AC087241.3	ENSG00000274885.1	NaN	NaN	NaN	NaN	NaN	NaN
chr14	104681146	104684932	+	AL583722.1	ENSG00000256050.2	NaN	NaN	NaN	NaN	NaN	NaN
chr15	25708470	25710869	-	AC023449.2	ENSG00000274307.1	NaN	NaN	NaN	NaN	NaN	NaN
chr15	96285068	96289265	-	AC016251.1	ENSG00000279645.1	NaN	NaN	NaN	NaN	NaN	NaN
chr16	81385463	81387560	+	AC092139.1	ENSG00000272923.1	NaN	NaN	NaN	NaN	NaN	NaN
chr17	28601827	28602284	-	AC005726.3	ENSG00000264608.1	NaN	NaN	NaN	NaN	NaN	NaN
chr19	39314651	39320858	-	AC011445.1	ENSG00000268262.1	NaN	NaN	NaN	NaN	NaN	NaN
chr2	111321433	111324812	-	AC068491.4	ENSG00000279191.1	NaN	NaN	NaN	NaN	NaN	NaN
chr2	111491943	111494811	-	AC017002.1	ENSG00000224959.1	NaN	NaN	NaN	NaN	NaN	NaN
chr2	219069354	219069809	-	AC097468.3	ENSG00000272644.1	NaN	NaN	NaN	NaN	NaN	NaN
chr21	6994374	6997737	-	CU634019.4	ENSG00000279313.1	NaN	NaN	NaN	NaN	NaN	NaN
chr21	14728396	14753925	-	AF127936.2	ENSG00000232884.8	NaN	NaN	NaN	NaN	NaN	NaN
chr21	32572238	32575881	-	LINC00846	ENSG00000186842.4	NaN	NaN	NaN	NaN	NaN	NaN
chr3	110888384	110893476	-	AC117402.1	ENSG00000206532.2	NaN	NaN	NaN	NaN	NaN	NaN
chr5	60866457	60866935	-	AC104113.1	ENSG00000272308.1	NaN	NaN	NaN	NaN	NaN	NaN
chr6	5003774	5080946	+	AL359643.3	ENSG00000272142.2	NaN	NaN	NaN	NaN	NaN	NaN
chr6	111273329	111278744	+	AL080317.1	ENSG00000230177.2	NaN	NaN	NaN	NaN	NaN	NaN
chr6	145749917	145887430	+	AL356599.1	ENSG00000235652.8	NaN	NaN	NaN	NaN	NaN	NaN
chr8	62977861	62984900	+	NKAIN3-IT1	ENSG00000274956.2	NaN	NaN	NaN	NaN	NaN	NaN
chr2	222317242	222318653	-	AC010980.1	ENSG00000267034.1	NaN	NaN	NaN	NaN	NaN	NaN
chr15	93206066	93208048	+	AC112693.3	ENSG00000280076.1	NaN	NaN	NaN	NaN	NaN	NaN
